# Genomic legacies of ancient adaptation illuminate the GC-content evolution in bacterial genomes

**DOI:** 10.1101/2022.04.02.486805

**Authors:** Wenkai Teng, Bin Liao, Mengyun Chen, Wensheng Shu

**Affiliations:** State Key Laboratory of Biocontrol, Guangdong Key Laboratory of Plant Resources and Conservation of Guangdong Higher Education Institutes, School of Life Sciences, Sun Yat-sen University, Guangzhou 510275, China; School of Life Sciences, South China Normal University, Guangzhou 510631, China

## Abstract

In conventional views, the bacterial adaptation is characterized by strong purifying selection as well as rapid evolution in changing environments. However, the genomic GC content varies greatly but has some degree of phylogenetic stability. Using 11,083 representative genomes, we report a phylogenetically constrained bimodal distribution of the genomic GC. Results suggest that such divergence of the genomic GC can be well explained by the DNA replication and repair (DRR) system, in which multiple pathways are observed correlated to the genomic GC. The biased conservations of various stress-related genes especially the DRR-related ones imply distinct adaptive evolution of the ancestral lineages of high or low GC clades which may be induced by major environmental changes in early evolution. Furthermore, our findings support that the mutational biases resulted from these legacies of adaptation have changed the course of adaptive evolution in bacteria thus causing great variation in the genomic GC. This study demonstrates the importance of indirect effects from natural selection which may be easily misinterpreted as neutral processes.

## Supplementary material for "Genomic legacies of ancient adaptation illuminate the GC-content evolution in bacterial genomes": Figures S1 to S17, Tables S1, Data S1 to S3: Data S1.xlsx (part 1 of 2)

### Sheet: Representative_genomes
Genome ID	Taxonomy
GCF_000144915.1	k__Archaea;p__Crenarchaeota;c__Thermoprotei;o__Acidilobales;f__Acidilobaceae;g__Acidilobus;s__Acidilobus saccharovorans 345-15
GCF_000317795.1	k__Archaea;p__Crenarchaeota;c__Thermoprotei;o__Acidilobales;f__Caldisphaeraceae;g__Caldisphaera;s__Caldisphaera lagunensis DSM 15908
GCF_000591035.1	k__Archaea;p__Crenarchaeota;c__Thermoprotei;o__Desulfurococcales;f__Desulfurococcaceae;g__Aeropyrum;s__Aeropyrum camini SY1 = JCM 12091
GCF_000011125.1	k__Archaea;p__Crenarchaeota;c__Thermoprotei;o__Desulfurococcales;f__Desulfurococcaceae;g__Aeropyrum;s__Aeropyrum pernix K1
GCF_000231015.2	k__Archaea;p__Crenarchaeota;c__Thermoprotei;o__Desulfurococcales;f__Desulfurococcaceae;g__Desulfurococcus;s__Desulfurococcus amylolyticus DSM 16532
GCF_000186365.1	k__Archaea;p__Crenarchaeota;c__Thermoprotei;o__Desulfurococcales;f__Desulfurococcaceae;g__Desulfurococcus;s__Desulfurococcus mucosus DSM 2162
GCF_000017945.1	k__Archaea;p__Crenarchaeota;c__Thermoprotei;o__Desulfurococcales;f__Desulfurococcaceae;g__Ignicoccus;s__Ignicoccus hospitalis KIN4/I
GCF_001481685.1	k__Archaea;p__Crenarchaeota;c__Thermoprotei;o__Desulfurococcales;f__Desulfurococcaceae;g__Ignicoccus;s__Ignicoccus islandicus DSM 13165
GCF_000092465.1	k__Archaea;p__Crenarchaeota;c__Thermoprotei;o__Desulfurococcales;f__Desulfurococcaceae;g__Staphylothermus;s__Staphylothermus hellenicus DSM 12710
GCF_000015945.1	k__Archaea;p__Crenarchaeota;c__Thermoprotei;o__Desulfurococcales;f__Desulfurococcaceae;g__Staphylothermus;s__Staphylothermus marinus F1
GCF_000264495.1	k__Archaea;p__Crenarchaeota;c__Thermoprotei;o__Desulfurococcales;f__Desulfurococcaceae;g__Thermogladius;s__Thermogladius calderae 1633
GCF_000092185.1	k__Archaea;p__Crenarchaeota;c__Thermoprotei;o__Desulfurococcales;f__Desulfurococcaceae;g__Thermosphaera;s__Thermosphaera aggregans DSM 11486
GCF_003116855.1	k__Archaea;p__Crenarchaeota;c__Thermoprotei;o__Desulfurococcales;f__Desulfurococcaceae;g__Unassigned;s__Desulfurococcaceae archaeon AG1
GCF_000015145.1	k__Archaea;p__Crenarchaeota;c__Thermoprotei;o__Desulfurococcales;f__Pyrodictiaceae;g__Hyperthermus;s__Hyperthermus butylicus DSM 5456
GCF_001412615.1	k__Archaea;p__Crenarchaeota;c__Thermoprotei;o__Desulfurococcales;f__Pyrodictiaceae;g__Pyrodictium;s__Pyrodictium delaneyi
GCF_001462395.1	k__Archaea;p__Crenarchaeota;c__Thermoprotei;o__Desulfurococcales;f__Pyrodictiaceae;g__Pyrodictium;s__Pyrodictium occultum
GCF_000223395.1	k__Archaea;p__Crenarchaeota;c__Thermoprotei;o__Desulfurococcales;f__Pyrodictiaceae;g__Pyrolobus;s__Pyrolobus fumarii 1A
GCF_000258425.1	k__Archaea;p__Crenarchaeota;c__Thermoprotei;o__Fervidicoccales;f__Fervidicoccaceae;g__Fervidicoccus;s__Fervidicoccus fontis Kam940
GCF_009729015.1	k__Archaea;p__Crenarchaeota;c__Thermoprotei;o__Sulfolobales;f__Sulfolobaceae;g__Acidianus;s__Acidianus ambivalens
GCF_003201835.1	k__Archaea;p__Crenarchaeota;c__Thermoprotei;o__Sulfolobales;f__Sulfolobaceae;g__Acidianus;s__Acidianus brierleyi
GCF_000213215.1	k__Archaea;p__Crenarchaeota;c__Thermoprotei;o__Sulfolobales;f__Sulfolobaceae;g__Acidianus;s__Acidianus hospitalis W1
GCF_009729545.1	k__Archaea;p__Crenarchaeota;c__Thermoprotei;o__Sulfolobales;f__Sulfolobaceae;g__Acidianus;s__Acidianus infernus
GCF_002116695.1	k__Archaea;p__Crenarchaeota;c__Thermoprotei;o__Sulfolobales;f__Sulfolobaceae;g__Acidianus;s__Acidianus manzaensis
GCF_003201765.1	k__Archaea;p__Crenarchaeota;c__Thermoprotei;o__Sulfolobales;f__Sulfolobaceae;g__Acidianus;s__Acidianus sulfidivorans JP7
GCF_000204925.1	k__Archaea;p__Crenarchaeota;c__Thermoprotei;o__Sulfolobales;f__Sulfolobaceae;g__Metallosphaera;s__Metallosphaera cuprina Ar-4
GCF_003201675.1	k__Archaea;p__Crenarchaeota;c__Thermoprotei;o__Sulfolobales;f__Sulfolobaceae;g__Metallosphaera;s__Metallosphaera hakonensis JCM 8857 = DSM 7519
GCF_000016605.1	k__Archaea;p__Crenarchaeota;c__Thermoprotei;o__Sulfolobales;f__Sulfolobaceae;g__Metallosphaera;s__Metallosphaera sedula DSM 5348
GCF_000243315.1	k__Archaea;p__Crenarchaeota;c__Thermoprotei;o__Sulfolobales;f__Sulfolobaceae;g__Metallosphaera;s__Metallosphaera yellowstonensis MK1
GCF_900079115.1	k__Archaea;p__Crenarchaeota;c__Thermoprotei;o__Sulfolobales;f__Sulfolobaceae;g__Saccharolobus;s__Saccharolobus solfataricus
GCF_009729035.1	k__Archaea;p__Crenarchaeota;c__Thermoprotei;o__Sulfolobales;f__Sulfolobaceae;g__Stygiolobus;s__Stygiolobus azoricus
GCF_003967175.1	k__Archaea;p__Crenarchaeota;c__Thermoprotei;o__Sulfolobales;f__Sulfolobaceae;g__Sulfodiicoccus;s__Sulfodiicoccus acidiphilus
GCF_000012285.1	k__Archaea;p__Crenarchaeota;c__Thermoprotei;o__Sulfolobales;f__Sulfolobaceae;g__Sulfolobus;s__Sulfolobus acidocaldarius DSM 639
GCF_000022385.1	k__Archaea;p__Crenarchaeota;c__Thermoprotei;o__Sulfolobales;f__Sulfolobaceae;g__Sulfolobus;s__Sulfolobus islandicus L.S.2.15
GCF_001316045.1	k__Archaea;p__Crenarchaeota;c__Thermoprotei;o__Sulfolobales;f__Sulfolobaceae;g__Sulfuracidifex;s__Sulfuracidifex metallicus DSM 6482 = JCM 9184
GCF_008326425.1	k__Archaea;p__Crenarchaeota;c__Thermoprotei;o__Sulfolobales;f__Sulfolobaceae;g__Sulfuracidifex;s__Sulfuracidifex tepidarius
GCF_009729055.1	k__Archaea;p__Crenarchaeota;c__Thermoprotei;o__Sulfolobales;f__Sulfolobaceae;g__Sulfurisphaera;s__Sulfurisphaera ohwakuensis
GCF_000011205.1	k__Archaea;p__Crenarchaeota;c__Thermoprotei;o__Sulfolobales;f__Sulfolobaceae;g__Sulfurisphaera;s__Sulfurisphaera tokodaii str. 7
GCF_000813245.1	k__Archaea;p__Crenarchaeota;c__Thermoprotei;o__Thermoproteales;f__Thermofilaceae;g__Thermofilum;s__Thermofilum adornatus 1505
GCF_000015225.1	k__Archaea;p__Crenarchaeota;c__Thermoprotei;o__Thermoproteales;f__Thermofilaceae;g__Thermofilum;s__Thermofilum pendens Hrk 5
GCF_000993805.1	k__Archaea;p__Crenarchaeota;c__Thermoprotei;o__Thermoproteales;f__Thermofilaceae;g__Thermofilum;s__Thermofilum uzonense
GCF_000018305.1	k__Archaea;p__Crenarchaeota;c__Thermoprotei;o__Thermoproteales;f__Thermoproteaceae;g__Caldivirga;s__Caldivirga maquilingensis IC-167
GCF_000007225.1	k__Archaea;p__Crenarchaeota;c__Thermoprotei;o__Thermoproteales;f__Thermoproteaceae;g__Pyrobaculum;s__Pyrobaculum aerophilum str. IM2
GCF_000016385.1	k__Archaea;p__Crenarchaeota;c__Thermoprotei;o__Thermoproteales;f__Thermoproteaceae;g__Pyrobaculum;s__Pyrobaculum arsenaticum DSM 13514
GCF_000234805.1	k__Archaea;p__Crenarchaeota;c__Thermoprotei;o__Thermoproteales;f__Thermoproteaceae;g__Pyrobaculum;s__Pyrobaculum ferrireducens
GCF_000015205.1	k__Archaea;p__Crenarchaeota;c__Thermoprotei;o__Thermoproteales;f__Thermoproteaceae;g__Pyrobaculum;s__Pyrobaculum islandicum DSM 4184
GCF_000019805.1	k__Archaea;p__Crenarchaeota;c__Thermoprotei;o__Thermoproteales;f__Thermoproteaceae;g__Pyrobaculum;s__Pyrobaculum neutrophilum V24Sta
GCF_001315925.1	k__Archaea;p__Crenarchaeota;c__Thermoprotei;o__Thermoproteales;f__Thermoproteaceae;g__Thermocladium;s__Thermocladium modestius JCM 10088
GCF_000253055.1	k__Archaea;p__Crenarchaeota;c__Thermoprotei;o__Thermoproteales;f__Thermoproteaceae;g__Thermoproteus;s__Thermoproteus tenax Kra 1
GCF_000193375.1	k__Archaea;p__Crenarchaeota;c__Thermoprotei;o__Thermoproteales;f__Thermoproteaceae;g__Thermoproteus;s__Thermoproteus uzoniensis 768-20
GCF_000148385.1	k__Archaea;p__Crenarchaeota;c__Thermoprotei;o__Thermoproteales;f__Thermoproteaceae;g__Vulcanisaeta;s__Vulcanisaeta distributa DSM 14429
GCF_000190315.1	k__Archaea;p__Crenarchaeota;c__Thermoprotei;o__Thermoproteales;f__Thermoproteaceae;g__Vulcanisaeta;s__Vulcanisaeta moutnovskia 768-28
GCF_001748385.1	k__Archaea;p__Crenarchaeota;c__Thermoprotei;o__Thermoproteales;f__Thermoproteaceae;g__Vulcanisaeta;s__Vulcanisaeta thermophila
GCF_000008665.1	k__Archaea;p__Euryarchaeota;c__Archaeoglobi;o__Archaeoglobales;f__Archaeoglobaceae;g__Archaeoglobus;s__Archaeoglobus fulgidus DSM 4304
GCF_000025285.1	k__Archaea;p__Euryarchaeota;c__Archaeoglobi;o__Archaeoglobales;f__Archaeoglobaceae;g__Archaeoglobus;s__Archaeoglobus profundus DSM 5631
GCF_000385565.1	k__Archaea;p__Euryarchaeota;c__Archaeoglobi;o__Archaeoglobales;f__Archaeoglobaceae;g__Archaeoglobus;s__Archaeoglobus sulfaticallidus PM70-1
GCF_000194625.1	k__Archaea;p__Euryarchaeota;c__Archaeoglobi;o__Archaeoglobales;f__Archaeoglobaceae;g__Archaeoglobus;s__Archaeoglobus veneficus SNP6
GCF_000025505.1	k__Archaea;p__Euryarchaeota;c__Archaeoglobi;o__Archaeoglobales;f__Archaeoglobaceae;g__Ferroglobus;s__Ferroglobus placidus DSM 10642
GCF_000789255.1	k__Archaea;p__Euryarchaeota;c__Archaeoglobi;o__Archaeoglobales;f__Archaeoglobaceae;g__Geoglobus;s__Geoglobus acetivorans
GCF_001006045.1	k__Archaea;p__Euryarchaeota;c__Archaeoglobi;o__Archaeoglobales;f__Archaeoglobaceae;g__Geoglobus;s__Geoglobus ahangari
GCF_004799665.1	k__Archaea;p__Euryarchaeota;c__Halobacteria;o__Halobacteriales;f__Haloarculaceae;g__Halapricum;s__Halapricum salinum
GCF_000336615.1	k__Archaea;p__Euryarchaeota;c__Halobacteria;o__Halobacteriales;f__Haloarculaceae;g__Haloarcula;s__Haloarcula amylolytica JCM 13557
GCF_000336895.1	k__Archaea;p__Euryarchaeota;c__Halobacteria;o__Halobacteriales;f__Haloarculaceae;g__Haloarcula;s__Haloarcula argentinensis DSM 12282
GCF_000337755.1	k__Archaea;p__Euryarchaeota;c__Halobacteria;o__Halobacteriales;f__Haloarculaceae;g__Haloarcula;s__Haloarcula californiae ATCC 33799
GCF_000223905.1	k__Archaea;p__Euryarchaeota;c__Halobacteria;o__Halobacteriales;f__Haloarculaceae;g__Haloarcula;s__Haloarcula hispanica ATCC 33960
GCF_000336635.1	k__Archaea;p__Euryarchaeota;c__Halobacteria;o__Halobacteriales;f__Haloarculaceae;g__Haloarcula;s__Haloarcula japonica DSM 6131
GCF_000011085.1	k__Archaea;p__Euryarchaeota;c__Halobacteria;o__Halobacteriales;f__Haloarculaceae;g__Haloarcula;s__Haloarcula marismortui ATCC 43049
GCF_003634715.1	k__Archaea;p__Euryarchaeota;c__Halobacteria;o__Halobacteriales;f__Haloarculaceae;g__Haloarcula;s__Haloarcula quadrata
GCF_001280425.1	k__Archaea;p__Euryarchaeota;c__Halobacteria;o__Halobacteriales;f__Haloarculaceae;g__Haloarcula;s__Haloarcula rubripromontorii
GCF_003992425.1	k__Archaea;p__Euryarchaeota;c__Halobacteria;o__Halobacteriales;f__Haloarculaceae;g__Haloarcula;s__Haloarcula salaria
GCF_000337275.1	k__Archaea;p__Euryarchaeota;c__Halobacteria;o__Halobacteriales;f__Haloarculaceae;g__Haloarcula;s__Haloarcula sinaiiensis ATCC 33800
GCF_002844335.1	k__Archaea;p__Euryarchaeota;c__Halobacteria;o__Halobacteriales;f__Haloarculaceae;g__Haloarcula;s__Haloarcula taiwanensis
GCF_000337775.1	k__Archaea;p__Euryarchaeota;c__Halobacteria;o__Halobacteriales;f__Haloarculaceae;g__Haloarcula;s__Haloarcula vallismortis ATCC 29715
GCF_010119205.1	k__Archaea;p__Euryarchaeota;c__Halobacteria;o__Halobacteriales;f__Haloarculaceae;g__Halomicroarcula;s__Halomicroarcula limicola
GCF_010119195.1	k__Archaea;p__Euryarchaeota;c__Halobacteria;o__Halobacteriales;f__Haloarculaceae;g__Halomicroarcula;s__Halomicroarcula salina
GCF_000379085.1	k__Archaea;p__Euryarchaeota;c__Halobacteria;o__Halobacteriales;f__Haloarculaceae;g__Halomicrobium;s__Halomicrobium katesii DSM 19301
GCF_000023965.1	k__Archaea;p__Euryarchaeota;c__Halobacteria;o__Halobacteriales;f__Haloarculaceae;g__Halomicrobium;s__Halomicrobium mukohataei DSM 12286
GCF_900114435.1	k__Archaea;p__Euryarchaeota;c__Halobacteria;o__Halobacteriales;f__Haloarculaceae;g__Halomicrobium;s__Halomicrobium zhouii
GCF_900880625.1	k__Archaea;p__Euryarchaeota;c__Halobacteria;o__Halobacteriales;f__Haloarculaceae;g__Halorhabdus;s__Halorhabdus rudnickae
GCF_000470655.1	k__Archaea;p__Euryarchaeota;c__Halobacteria;o__Halobacteriales;f__Haloarculaceae;g__Halorhabdus;s__Halorhabdus tiamatea SARL4B
GCF_000023945.1	k__Archaea;p__Euryarchaeota;c__Halobacteria;o__Halobacteriales;f__Haloarculaceae;g__Halorhabdus;s__Halorhabdus utahensis DSM 12940
GCF_900110215.1	k__Archaea;p__Euryarchaeota;c__Halobacteria;o__Halobacteriales;f__Haloarculaceae;g__Halorientalis;s__Halorientalis persicus
GCF_900102305.1	k__Archaea;p__Euryarchaeota;c__Halobacteria;o__Halobacteriales;f__Haloarculaceae;g__Halorientalis;s__Halorientalis regularis
GCF_000337455.1	k__Archaea;p__Euryarchaeota;c__Halobacteria;o__Halobacteriales;f__Haloarculaceae;g__Halosimplex;s__Halosimplex carlsbadense 2-9-1
GCF_000591055.1	k__Archaea;p__Euryarchaeota;c__Halobacteria;o__Halobacteriales;f__Haloarculaceae;g__Natronomonas;s__Natronomonas moolapensis 8.8.11
GCF_000026045.1	k__Archaea;p__Euryarchaeota;c__Halobacteria;o__Halobacteriales;f__Haloarculaceae;g__Natronomonas;s__Natronomonas pharaonis DSM 2160
GCF_003058365.1	k__Archaea;p__Euryarchaeota;c__Halobacteria;o__Halobacteriales;f__Haloarculaceae;g__Unassigned;s__Haloarculaceae archaeon HArcel1
GCF_000710615.1	k__Archaea;p__Euryarchaeota;c__Halobacteria;o__Halobacteriales;f__Halobacteriaceae;g__Haladaptatus;s__Haladaptatus cibarius D43
GCF_900156425.1	k__Archaea;p__Euryarchaeota;c__Halobacteria;o__Halobacteriales;f__Halobacteriaceae;g__Haladaptatus;s__Haladaptatus litoreus
GCF_000376445.1	k__Archaea;p__Euryarchaeota;c__Halobacteria;o__Halobacteriales;f__Halobacteriaceae;g__Haladaptatus;s__Haladaptatus paucihalophilus DX253
GCF_000196895.1	k__Archaea;p__Euryarchaeota;c__Halobacteria;o__Halobacteriales;f__Halobacteriaceae;g__Halalkalicoccus;s__Halalkalicoccus jeotgali B3
GCF_001593955.1	k__Archaea;p__Euryarchaeota;c__Halobacteria;o__Halobacteriales;f__Halobacteriaceae;g__Halalkalicoccus;s__Halalkalicoccus paucihalophilus
GCF_003697815.1	k__Archaea;p__Euryarchaeota;c__Halobacteria;o__Halobacteriales;f__Halobacteriaceae;g__Halalkalicoccus;s__Halalkalicoccus subterraneus
GCF_001011115.1	k__Archaea;p__Euryarchaeota;c__Halobacteria;o__Halobacteriales;f__Halobacteriaceae;g__Halanaeroarchaeum;s__Halanaeroarchaeum sulfurireducens
GCF_000474235.1	k__Archaea;p__Euryarchaeota;c__Halobacteria;o__Halobacteriales;f__Halobacteriaceae;g__Halarchaeum;s__Halarchaeum acidiphilum MH1-52-1
GCF_900103505.1	k__Archaea;p__Euryarchaeota;c__Halobacteria;o__Halobacteriales;f__Halobacteriaceae;g__Haloarchaeobius;s__Haloarchaeobius iranensis
GCF_001488575.1	k__Archaea;p__Euryarchaeota;c__Halobacteria;o__Halobacteriales;f__Halobacteriaceae;g__Halobacterium;s__Halobacterium hubeiense
GCF_900110535.1	k__Archaea;p__Euryarchaeota;c__Halobacteria;o__Halobacteriales;f__Halobacteriaceae;g__Halobacterium;s__Halobacterium jilantaiense
GCF_000006805.1	k__Archaea;p__Euryarchaeota;c__Halobacteria;o__Halobacteriales;f__Halobacteriaceae;g__Halobacterium;s__Halobacterium salinarum NRC-1
GCF_001886955.1	k__Archaea;p__Euryarchaeota;c__Halobacteria;o__Halobacteriales;f__Halobacteriaceae;g__Halodesulfurarchaeum;s__Halodesulfurarchaeum formicicum
GCF_009791395.1	k__Archaea;p__Euryarchaeota;c__Halobacteria;o__Halobacteriales;f__Halobacteriaceae;g__Halomarina;s__Halomarina oriensis
GCF_004143485.2	k__Archaea;p__Euryarchaeota;c__Halobacteria;o__Halobacteriales;f__Halobacteriaceae;g__Halorussus;s__Halorussus amylolyticus
GCF_003369835.1	k__Archaea;p__Euryarchaeota;c__Halobacteria;o__Halobacteriales;f__Halobacteriaceae;g__Halorussus;s__Halorussus rarus
GCF_004765785.1	k__Archaea;p__Euryarchaeota;c__Halobacteria;o__Halobacteriales;f__Halobacteriaceae;g__Halorussus;s__Halorussus ruber
GCF_004765815.2	k__Archaea;p__Euryarchaeota;c__Halobacteria;o__Halobacteriales;f__Halobacteriaceae;g__Halorussus;s__Halorussus salinus
GCF_004785955.1	k__Archaea;p__Euryarchaeota;c__Halobacteria;o__Halobacteriales;f__Halobacteriaceae;g__Halostella;s__Halostella litorea
GCF_005954745.1	k__Archaea;p__Euryarchaeota;c__Halobacteria;o__Halobacteriales;f__Halobacteriaceae;g__Halostella;s__Halostella pelagica
GCF_003675855.1	k__Archaea;p__Euryarchaeota;c__Halobacteria;o__Halobacteriales;f__Halobacteriaceae;g__Halostella;s__Halostella salina
GCF_900100385.1	k__Archaea;p__Euryarchaeota;c__Halobacteria;o__Halobacteriales;f__Halobacteriaceae;g__Halovenus;s__Halovenus aranensis
GCF_900215575.1	k__Archaea;p__Euryarchaeota;c__Halobacteria;o__Halobacteriales;f__Halobacteriaceae;g__Natronoarchaeum;s__Natronoarchaeum philippinense
GCF_009831455.1	k__Archaea;p__Euryarchaeota;c__Halobacteria;o__Halobacteriales;f__Halobacteriaceae;g__Salinirussus;s__Salinirussus salinus
GCF_009789175.1	k__Archaea;p__Euryarchaeota;c__Halobacteria;o__Halobacteriales;f__Halobacteriaceae;g__Unassigned;s__Halobacteriaceae archaeon HD8-45
GCF_003670115.1	k__Archaea;p__Euryarchaeota;c__Halobacteria;o__Halobacteriales;f__Halobacteriaceae;g__Unassigned;s__Halobacteriaceae archaeon SHR37
GCF_000334895.1	k__Archaea;p__Euryarchaeota;c__Halobacteria;o__Halobacteriales;f__Halococcaceae;g__Halococcus;s__Halococcus agarilyticus
GCF_000336675.1	k__Archaea;p__Euryarchaeota;c__Halobacteria;o__Halobacteriales;f__Halococcaceae;g__Halococcus;s__Halococcus hamelinensis 100A6
GCF_000336695.1	k__Archaea;p__Euryarchaeota;c__Halobacteria;o__Halobacteriales;f__Halococcaceae;g__Halococcus;s__Halococcus morrhuae DSM 1307
GCF_000336915.1	k__Archaea;p__Euryarchaeota;c__Halobacteria;o__Halobacteriales;f__Halococcaceae;g__Halococcus;s__Halococcus saccharolyticus DSM 5350
GCF_000336935.1	k__Archaea;p__Euryarchaeota;c__Halobacteria;o__Halobacteriales;f__Halococcaceae;g__Halococcus;s__Halococcus salifodinae DSM 8989
GCF_009900715.1	k__Archaea;p__Euryarchaeota;c__Halobacteria;o__Halobacteriales;f__Halococcaceae;g__Halococcus;s__Halococcus salsus
GCF_000755245.1	k__Archaea;p__Euryarchaeota;c__Halobacteria;o__Halobacteriales;f__Halococcaceae;g__Halococcus;s__Halococcus sediminicola
GCF_000336715.1	k__Archaea;p__Euryarchaeota;c__Halobacteria;o__Halobacteriales;f__Halococcaceae;g__Halococcus;s__Halococcus thailandensis JCM 13552
GCF_010092465.1	k__Archaea;p__Euryarchaeota;c__Halobacteria;o__Halobacteriales;f__Unassigned;g__Unassigned;s__haloarchaeon 3A1-DGR
GCF_003298465.1	k__Archaea;p__Euryarchaeota;c__Halobacteria;o__Halobacteriales;f__Unassigned;g__Unassigned;s__halophilic archaeon
GCF_005239435.1	k__Archaea;p__Euryarchaeota;c__Halobacteria;o__Halobacteriales;f__Unassigned;g__Unassigned;s__halophilic archaeon LT46
GCF_005239425.1	k__Archaea;p__Euryarchaeota;c__Halobacteria;o__Halobacteriales;f__Unassigned;g__Unassigned;s__halophilic archaeon NEN6
GCF_005049285.1	k__Archaea;p__Euryarchaeota;c__Halobacteria;o__Halobacteriales;f__Unassigned;g__Unassigned;s__halophilic archaeon NEN8
GCF_005239175.1	k__Archaea;p__Euryarchaeota;c__Halobacteria;o__Halobacteriales;f__Unassigned;g__Unassigned;s__halophilic archaeon SHRA6
GCF_002844195.1	k__Archaea;p__Euryarchaeota;c__Halobacteria;o__Haloferacales;f__Haloferacaceae;g__Halegenticoccus;s__Halegenticoccus soli
GCF_007655485.1	k__Archaea;p__Euryarchaeota;c__Halobacteria;o__Haloferacales;f__Haloferacaceae;g__Halobellus;s__Halobellus captivus
GCF_900107195.1	k__Archaea;p__Euryarchaeota;c__Halobacteria;o__Haloferacales;f__Haloferacaceae;g__Halobellus;s__Halobellus clavatus
GCF_004799685.1	k__Archaea;p__Euryarchaeota;c__Halobacteria;o__Haloferacales;f__Haloferacaceae;g__Halobellus;s__Halobellus limi
GCF_000739575.1	k__Archaea;p__Euryarchaeota;c__Halobacteria;o__Haloferacales;f__Haloferacaceae;g__Halobellus;s__Halobellus rufus
GCF_010692905.1	k__Archaea;p__Euryarchaeota;c__Halobacteria;o__Haloferacales;f__Haloferacaceae;g__Haloferax;s__Haloferax alexandrinus
GCF_000337795.1	k__Archaea;p__Euryarchaeota;c__Halobacteria;o__Haloferacales;f__Haloferacaceae;g__Haloferax;s__Haloferax denitrificans ATCC 35960
GCF_000336755.1	k__Archaea;p__Euryarchaeota;c__Halobacteria;o__Haloferacales;f__Haloferacaceae;g__Haloferax;s__Haloferax elongans ATCC BAA-1513
GCF_001190965.1	k__Archaea;p__Euryarchaeota;c__Halobacteria;o__Haloferacales;f__Haloferacaceae;g__Haloferax;s__Haloferax gibbonsii
GCF_000336955.1	k__Archaea;p__Euryarchaeota;c__Halobacteria;o__Haloferacales;f__Haloferacaceae;g__Haloferax;s__Haloferax larsenii JCM 13917
GCF_000336795.1	k__Archaea;p__Euryarchaeota;c__Halobacteria;o__Haloferacales;f__Haloferacaceae;g__Haloferax;s__Haloferax lucentense DSM 14919
GCF_001368915.1	k__Archaea;p__Euryarchaeota;c__Halobacteria;o__Haloferacales;f__Haloferacaceae;g__Haloferax;s__Haloferax massiliensis
GCF_000306765.2	k__Archaea;p__Euryarchaeota;c__Halobacteria;o__Haloferacales;f__Haloferacaceae;g__Haloferax;s__Haloferax mediterranei ATCC 33500
GCF_000337815.1	k__Archaea;p__Euryarchaeota;c__Halobacteria;o__Haloferacales;f__Haloferacaceae;g__Haloferax;s__Haloferax mucosum ATCC BAA-1512
GCF_000336815.1	k__Archaea;p__Euryarchaeota;c__Halobacteria;o__Haloferacales;f__Haloferacaceae;g__Haloferax;s__Haloferax prahovense DSM 18310
GCF_000337835.1	k__Archaea;p__Euryarchaeota;c__Halobacteria;o__Haloferacales;f__Haloferacaceae;g__Haloferax;s__Haloferax sulfurifontis ATCC BAA-897
GCF_000025685.1	k__Archaea;p__Euryarchaeota;c__Halobacteria;o__Haloferacales;f__Haloferacaceae;g__Haloferax;s__Haloferax volcanii DS2
GCF_000172995.2	k__Archaea;p__Euryarchaeota;c__Halobacteria;o__Haloferacales;f__Haloferacaceae;g__Halogeometricum;s__Halogeometricum borinquense DSM 11551
GCF_900115785.1	k__Archaea;p__Euryarchaeota;c__Halobacteria;o__Haloferacales;f__Haloferacaceae;g__Halogeometricum;s__Halogeometricum limi
GCF_000337095.1	k__Archaea;p__Euryarchaeota;c__Halobacteria;o__Haloferacales;f__Haloferacaceae;g__Halogeometricum;s__Halogeometricum pallidum JCM 14848
GCF_900112175.1	k__Archaea;p__Euryarchaeota;c__Halobacteria;o__Haloferacales;f__Haloferacaceae;g__Halogeometricum;s__Halogeometricum rufum
GCF_900110465.1	k__Archaea;p__Euryarchaeota;c__Halobacteria;o__Haloferacales;f__Haloferacaceae;g__Halogranum;s__Halogranum amylolyticum
GCF_900103715.1	k__Archaea;p__Euryarchaeota;c__Halobacteria;o__Haloferacales;f__Haloferacaceae;g__Halogranum;s__Halogranum gelatinilyticum
GCF_900114455.1	k__Archaea;p__Euryarchaeota;c__Halobacteria;o__Haloferacales;f__Haloferacaceae;g__Halogranum;s__Halogranum rubrum
GCF_000283335.1	k__Archaea;p__Euryarchaeota;c__Halobacteria;o__Haloferacales;f__Haloferacaceae;g__Halogranum;s__Halogranum salarium B-1
GCF_900113245.1	k__Archaea;p__Euryarchaeota;c__Halobacteria;o__Haloferacales;f__Haloferacaceae;g__Halopelagius;s__Halopelagius inordinatus
GCF_900100875.1	k__Archaea;p__Euryarchaeota;c__Halobacteria;o__Haloferacales;f__Haloferacaceae;g__Halopelagius;s__Halopelagius longus
GCF_003856835.1	k__Archaea;p__Euryarchaeota;c__Halobacteria;o__Haloferacales;f__Haloferacaceae;g__Haloplanus;s__Haloplanus aerogenes
GCF_000427685.1	k__Archaea;p__Euryarchaeota;c__Halobacteria;o__Haloferacales;f__Haloferacaceae;g__Haloplanus;s__Haloplanus natans DSM 17983
GCF_009762275.1	k__Archaea;p__Euryarchaeota;c__Halobacteria;o__Haloferacales;f__Haloferacaceae;g__Haloplanus;s__Haloplanus rallus
GCF_003336245.1	k__Archaea;p__Euryarchaeota;c__Halobacteria;o__Haloferacales;f__Haloferacaceae;g__Haloplanus;s__Haloplanus salinus
GCF_900107665.1	k__Archaea;p__Euryarchaeota;c__Halobacteria;o__Haloferacales;f__Haloferacaceae;g__Haloplanus;s__Haloplanus vescus
GCF_003439925.1	k__Archaea;p__Euryarchaeota;c__Halobacteria;o__Haloferacales;f__Haloferacaceae;g__Haloprofundus;s__Haloprofundus halophilus
GCF_001469955.1	k__Archaea;p__Euryarchaeota;c__Halobacteria;o__Haloferacales;f__Haloferacaceae;g__Haloprofundus;s__Haloprofundus marisrubri
GCF_000237865.1	k__Archaea;p__Euryarchaeota;c__Halobacteria;o__Haloferacales;f__Haloferacaceae;g__Haloquadratum;s__Haloquadratum walsbyi C23
GCF_007896465.1	k__Archaea;p__Euryarchaeota;c__Halobacteria;o__Haloferacales;f__Haloferacaceae;g__Unassigned;s__Haloferacaceae archaeon KCTC 4243
GCF_005543295.1	k__Archaea;p__Euryarchaeota;c__Halobacteria;o__Haloferacales;f__Haloferacaceae;g__Unassigned;s__Haloferacaceae archaeon N1521
GCF_004116405.1	k__Archaea;p__Euryarchaeota;c__Halobacteria;o__Haloferacales;f__Haloferacaceae;g__Unassigned;s__Haloferacaceae archaeon SYSU A00711
GCF_900129775.1	k__Archaea;p__Euryarchaeota;c__Halobacteria;o__Haloferacales;f__Halorubraceae;g__Halobaculum;s__Halobaculum gomorrense
GCF_002788215.1	k__Archaea;p__Euryarchaeota;c__Halobacteria;o__Haloferacales;f__Halorubraceae;g__Halohasta;s__Halohasta litchfieldiae
GCF_001307315.1	k__Archaea;p__Euryarchaeota;c__Halobacteria;o__Haloferacales;f__Halorubraceae;g__Halolamina;s__Halolamina pelagica
GCF_000739555.1	k__Archaea;p__Euryarchaeota;c__Halobacteria;o__Haloferacales;f__Halorubraceae;g__Halolamina;s__Halolamina rubra
GCF_001282785.1	k__Archaea;p__Euryarchaeota;c__Halobacteria;o__Haloferacales;f__Halorubraceae;g__Halolamina;s__Halolamina sediminis
GCF_003605635.1	k__Archaea;p__Euryarchaeota;c__Halobacteria;o__Haloferacales;f__Halorubraceae;g__Halonotius;s__Halonotius pteroides
GCF_006861655.1	k__Archaea;p__Euryarchaeota;c__Halobacteria;o__Haloferacales;f__Halorubraceae;g__Halonotius;s__Halonotius roseus
GCF_006861665.1	k__Archaea;p__Euryarchaeota;c__Halobacteria;o__Haloferacales;f__Halorubraceae;g__Halonotius;s__Halonotius terrestris
GCF_001462205.1	k__Archaea;p__Euryarchaeota;c__Halobacteria;o__Haloferacales;f__Halorubraceae;g__Haloparvum;s__Haloparvum sedimenti
GCF_900108505.1	k__Archaea;p__Euryarchaeota;c__Halobacteria;o__Haloferacales;f__Halorubraceae;g__Halopenitus;s__Halopenitus malekzadehii
GCF_002355635.1	k__Archaea;p__Euryarchaeota;c__Halobacteria;o__Haloferacales;f__Halorubraceae;g__Halopenitus;s__Halopenitus persicus
GCF_001542905.1	k__Archaea;p__Euryarchaeota;c__Halobacteria;o__Haloferacales;f__Halorubraceae;g__Halorubrum;s__Halorubrum aethiopicum
GCF_000336995.1	k__Archaea;p__Euryarchaeota;c__Halobacteria;o__Haloferacales;f__Halorubraceae;g__Halorubrum;s__Halorubrum aidingense JCM 13560
GCF_004114995.1	k__Archaea;p__Euryarchaeota;c__Halobacteria;o__Haloferacales;f__Halorubraceae;g__Halorubrum;s__Halorubrum amylolyticum
GCF_900113615.1	k__Archaea;p__Euryarchaeota;c__Halobacteria;o__Haloferacales;f__Halorubraceae;g__Halorubrum;s__Halorubrum aquaticum
GCF_000337015.1	k__Archaea;p__Euryarchaeota;c__Halobacteria;o__Haloferacales;f__Halorubraceae;g__Halorubrum;s__Halorubrum arcis JCM 13916
GCF_000336875.1	k__Archaea;p__Euryarchaeota;c__Halobacteria;o__Haloferacales;f__Halorubraceae;g__Halorubrum;s__Halorubrum californiensis DSM 19288
GCF_900188075.1	k__Archaea;p__Euryarchaeota;c__Halobacteria;o__Haloferacales;f__Halorubraceae;g__Halorubrum;s__Halorubrum chaoviator
GCF_900182635.1	k__Archaea;p__Euryarchaeota;c__Halobacteria;o__Haloferacales;f__Halorubraceae;g__Halorubrum;s__Halorubrum cibi
GCF_000337035.1	k__Archaea;p__Euryarchaeota;c__Halobacteria;o__Haloferacales;f__Halorubraceae;g__Halorubrum;s__Halorubrum coriense DSM 10284
GCF_007671725.1	k__Archaea;p__Euryarchaeota;c__Halobacteria;o__Haloferacales;f__Halorubraceae;g__Halorubrum;s__Halorubrum depositum
GCF_000337335.1	k__Archaea;p__Euryarchaeota;c__Halobacteria;o__Haloferacales;f__Halorubraceae;g__Halorubrum;s__Halorubrum distributum JCM 10118
GCF_004126515.1	k__Archaea;p__Euryarchaeota;c__Halobacteria;o__Haloferacales;f__Halorubraceae;g__Halorubrum;s__Halorubrum ezzemoulense
GCF_002252985.1	k__Archaea;p__Euryarchaeota;c__Halobacteria;o__Haloferacales;f__Halorubraceae;g__Halorubrum;s__Halorubrum halodurans
GCF_000739595.1	k__Archaea;p__Euryarchaeota;c__Halobacteria;o__Haloferacales;f__Halorubraceae;g__Halorubrum;s__Halorubrum halophilum
GCF_000337075.1	k__Archaea;p__Euryarchaeota;c__Halobacteria;o__Haloferacales;f__Halorubraceae;g__Halorubrum;s__Halorubrum hochstenium ATCC 700873
GCF_000337355.1	k__Archaea;p__Euryarchaeota;c__Halobacteria;o__Haloferacales;f__Halorubraceae;g__Halorubrum;s__Halorubrum kocurii JCM 14978
GCF_000022205.1	k__Archaea;p__Euryarchaeota;c__Halobacteria;o__Haloferacales;f__Halorubraceae;g__Halorubrum;s__Halorubrum lacusprofundi ATCC 49239
GCF_000337375.1	k__Archaea;p__Euryarchaeota;c__Halobacteria;o__Haloferacales;f__Halorubraceae;g__Halorubrum;s__Halorubrum lipolyticum DSM 21995
GCF_000337395.1	k__Archaea;p__Euryarchaeota;c__Halobacteria;o__Haloferacales;f__Halorubraceae;g__Halorubrum;s__Halorubrum litoreum JCM 13561
GCF_002727125.1	k__Archaea;p__Euryarchaeota;c__Halobacteria;o__Haloferacales;f__Halorubraceae;g__Halorubrum;s__Halorubrum persicum
GCF_000337915.1	k__Archaea;p__Euryarchaeota;c__Halobacteria;o__Haloferacales;f__Halorubraceae;g__Halorubrum;s__Halorubrum saccharovorum DSM 1137
GCF_007671685.1	k__Archaea;p__Euryarchaeota;c__Halobacteria;o__Haloferacales;f__Halorubraceae;g__Halorubrum;s__Halorubrum salsamenti
GCF_900111935.1	k__Archaea;p__Euryarchaeota;c__Halobacteria;o__Haloferacales;f__Halorubraceae;g__Halorubrum;s__Halorubrum sodomense
GCF_000337415.1	k__Archaea;p__Euryarchaeota;c__Halobacteria;o__Haloferacales;f__Halorubraceae;g__Halorubrum;s__Halorubrum tebenquichense DSM 14210
GCF_000337435.1	k__Archaea;p__Euryarchaeota;c__Halobacteria;o__Haloferacales;f__Halorubraceae;g__Halorubrum;s__Halorubrum terrestre JCM 10247
GCF_002355655.1	k__Archaea;p__Euryarchaeota;c__Halobacteria;o__Haloferacales;f__Halorubraceae;g__Halorubrum;s__Halorubrum trapanicum
GCF_001280455.1	k__Archaea;p__Euryarchaeota;c__Halobacteria;o__Haloferacales;f__Halorubraceae;g__Halorubrum;s__Halorubrum tropicale
GCF_900188065.1	k__Archaea;p__Euryarchaeota;c__Halobacteria;o__Haloferacales;f__Halorubraceae;g__Halorubrum;s__Halorubrum vacuolatum
GCF_900102375.1	k__Archaea;p__Euryarchaeota;c__Halobacteria;o__Haloferacales;f__Halorubraceae;g__Halorubrum;s__Halorubrum xinjiangense
GCF_007004735.1	k__Archaea;p__Euryarchaeota;c__Halobacteria;o__Haloferacales;f__Halorubraceae;g__Salinigranum;s__Salinigranum halophilum
GCF_002906575.1	k__Archaea;p__Euryarchaeota;c__Halobacteria;o__Haloferacales;f__Halorubraceae;g__Salinigranum;s__Salinigranum rubrum
GCF_009176545.1	k__Archaea;p__Euryarchaeota;c__Halobacteria;o__Haloferacales;f__Halorubraceae;g__Salinigranum;s__Salinigranum salinum
GCF_002952775.1	k__Archaea;p__Euryarchaeota;c__Halobacteria;o__Haloferacales;f__Unassigned;g__Halalkaliarchaeum;s__Halalkaliarchaeum desulfuricum
GCF_000224475.1	k__Archaea;p__Euryarchaeota;c__Halobacteria;o__Haloferacales;f__Unassigned;g__Unassigned;s__halophilic archaeon DL31
GCF_900112205.1	k__Archaea;p__Euryarchaeota;c__Halobacteria;o__Natrialbales;f__Natrialbaceae;g__Halobiforma;s__Halobiforma haloterrestris
GCF_000226975.2	k__Archaea;p__Euryarchaeota;c__Halobacteria;o__Natrialbales;f__Natrialbaceae;g__Halobiforma;s__Halobiforma lacisalsi AJ5
GCF_000337895.1	k__Archaea;p__Euryarchaeota;c__Halobacteria;o__Natrialbales;f__Natrialbaceae;g__Halobiforma;s__Halobiforma nitratireducens JCM 10879
GCF_003610195.1	k__Archaea;p__Euryarchaeota;c__Halobacteria;o__Natrialbales;f__Natrialbaceae;g__Halopiger;s__Halopiger aswanensis
GCF_000455365.1	k__Archaea;p__Euryarchaeota;c__Halobacteria;o__Natrialbales;f__Natrialbaceae;g__Halopiger;s__Halopiger djelfimassiliensis
GCF_000455345.1	k__Archaea;p__Euryarchaeota;c__Halobacteria;o__Natrialbales;f__Natrialbaceae;g__Halopiger;s__Halopiger goleimassiliensis
GCF_000784335.1	k__Archaea;p__Euryarchaeota;c__Halobacteria;o__Natrialbales;f__Natrialbaceae;g__Halopiger;s__Halopiger salifodinae
GCF_000217715.1	k__Archaea;p__Euryarchaeota;c__Halobacteria;o__Natrialbales;f__Natrialbaceae;g__Halopiger;s__Halopiger xanaduensis SH-6
GCF_900116205.1	k__Archaea;p__Euryarchaeota;c__Halobacteria;o__Natrialbales;f__Natrialbaceae;g__Halostagnicola;s__Halostagnicola kamekurae
GCF_000517625.1	k__Archaea;p__Euryarchaeota;c__Halobacteria;o__Natrialbales;f__Natrialbaceae;g__Halostagnicola;s__Halostagnicola larsenii XH-48
GCF_001971705.1	k__Archaea;p__Euryarchaeota;c__Halobacteria;o__Natrialbales;f__Natrialbaceae;g__Haloterrigena;s__Haloterrigena daqingensis
GCF_004217335.1	k__Archaea;p__Euryarchaeota;c__Halobacteria;o__Natrialbales;f__Natrialbaceae;g__Haloterrigena;s__Haloterrigena hispanica
GCF_000710605.1	k__Archaea;p__Euryarchaeota;c__Halobacteria;o__Natrialbales;f__Natrialbaceae;g__Haloterrigena;s__Haloterrigena jeotgali A29
GCF_000337475.1	k__Archaea;p__Euryarchaeota;c__Halobacteria;o__Natrialbales;f__Natrialbaceae;g__Haloterrigena;s__Haloterrigena limicola JCM 13563
GCF_001953745.1	k__Archaea;p__Euryarchaeota;c__Halobacteria;o__Natrialbales;f__Natrialbaceae;g__Haloterrigena;s__Haloterrigena saccharevitans
GCF_003977755.1	k__Archaea;p__Euryarchaeota;c__Halobacteria;o__Natrialbales;f__Natrialbaceae;g__Haloterrigena;s__Haloterrigena salifodinae
GCF_000337495.1	k__Archaea;p__Euryarchaeota;c__Halobacteria;o__Natrialbales;f__Natrialbaceae;g__Haloterrigena;s__Haloterrigena salina JCM 13891
GCF_000337115.1	k__Archaea;p__Euryarchaeota;c__Halobacteria;o__Natrialbales;f__Natrialbaceae;g__Haloterrigena;s__Haloterrigena thermotolerans DSM 11552
GCF_000025325.1	k__Archaea;p__Euryarchaeota;c__Halobacteria;o__Natrialbales;f__Natrialbaceae;g__Haloterrigena;s__Haloterrigena turkmenica DSM 5511
GCF_000337515.1	k__Archaea;p__Euryarchaeota;c__Halobacteria;o__Natrialbales;f__Natrialbaceae;g__Halovivax;s__Halovivax asiaticus JCM 14624
GCF_000328525.1	k__Archaea;p__Euryarchaeota;c__Halobacteria;o__Natrialbales;f__Natrialbaceae;g__Halovivax;s__Halovivax ruber XH-70
GCF_003841505.1	k__Archaea;p__Euryarchaeota;c__Halobacteria;o__Natrialbales;f__Natrialbaceae;g__Natrarchaeobius;s__Natrarchaeobius chitinivorans
GCF_003841485.1	k__Archaea;p__Euryarchaeota;c__Halobacteria;o__Natrialbales;f__Natrialbaceae;g__Natrarchaeobius;s__Natrarchaeobius halalkaliphilus
GCF_000337535.1	k__Archaea;p__Euryarchaeota;c__Halobacteria;o__Natrialbales;f__Natrialbaceae;g__Natrialba;s__Natrialba aegyptia DSM 13077
GCF_000337555.1	k__Archaea;p__Euryarchaeota;c__Halobacteria;o__Natrialbales;f__Natrialbaceae;g__Natrialba;s__Natrialba asiatica DSM 12278
GCF_000337135.1	k__Archaea;p__Euryarchaeota;c__Halobacteria;o__Natrialbales;f__Natrialbaceae;g__Natrialba;s__Natrialba chahannaoensis JCM 10990
GCF_000337575.1	k__Archaea;p__Euryarchaeota;c__Halobacteria;o__Natrialbales;f__Natrialbaceae;g__Natrialba;s__Natrialba hulunbeirensis JCM 10989
GCF_000025625.1	k__Archaea;p__Euryarchaeota;c__Halobacteria;o__Natrialbales;f__Natrialbaceae;g__Natrialba;s__Natrialba magadii ATCC 43099
GCF_008245225.1	k__Archaea;p__Euryarchaeota;c__Halobacteria;o__Natrialbales;f__Natrialbaceae;g__Natrialba;s__Natrialba swarupiae
GCF_000337595.1	k__Archaea;p__Euryarchaeota;c__Halobacteria;o__Natrialbales;f__Natrialbaceae;g__Natrialba;s__Natrialba taiwanensis DSM 12281
GCF_000731985.1	k__Archaea;p__Euryarchaeota;c__Halobacteria;o__Natrialbales;f__Natrialbaceae;g__Natrinema;s__Natrinema altunense
GCF_002494345.1	k__Archaea;p__Euryarchaeota;c__Halobacteria;o__Natrialbales;f__Natrialbaceae;g__Natrinema;s__Natrinema ejinorense
GCF_000337175.1	k__Archaea;p__Euryarchaeota;c__Halobacteria;o__Natrialbales;f__Natrialbaceae;g__Natrinema;s__Natrinema gari JCM 14663
GCF_005890195.1	k__Archaea;p__Euryarchaeota;c__Halobacteria;o__Natrialbales;f__Natrialbaceae;g__Natrinema;s__Natrinema pallidum
GCF_000230735.2	k__Archaea;p__Euryarchaeota;c__Halobacteria;o__Natrialbales;f__Natrialbaceae;g__Natrinema;s__Natrinema pellirubrum DSM 15624
GCF_900110865.1	k__Archaea;p__Euryarchaeota;c__Halobacteria;o__Natrialbales;f__Natrialbaceae;g__Natrinema;s__Natrinema salaciae
GCF_005576615.1	k__Archaea;p__Euryarchaeota;c__Halobacteria;o__Natrialbales;f__Natrialbaceae;g__Natrinema;s__Natrinema versiforme
GCF_000230715.2	k__Archaea;p__Euryarchaeota;c__Halobacteria;o__Natrialbales;f__Natrialbaceae;g__Natronobacterium;s__Natronobacterium gregoryi SP2
GCF_900104065.1	k__Archaea;p__Euryarchaeota;c__Halobacteria;o__Natrialbales;f__Natrialbaceae;g__Natronobacterium;s__Natronobacterium texcoconense
GCF_000337675.1	k__Archaea;p__Euryarchaeota;c__Halobacteria;o__Natrialbales;f__Natrialbaceae;g__Natronococcus;s__Natronococcus amylolyticus DSM 10524
GCF_000337695.1	k__Archaea;p__Euryarchaeota;c__Halobacteria;o__Natrialbales;f__Natrialbaceae;g__Natronococcus;s__Natronococcus jeotgali DSM 18795
GCF_000328685.1	k__Archaea;p__Euryarchaeota;c__Halobacteria;o__Natrialbales;f__Natrialbaceae;g__Natronococcus;s__Natronococcus occultus SP4
GCF_002156705.1	k__Archaea;p__Euryarchaeota;c__Halobacteria;o__Natrialbales;f__Natrialbaceae;g__Natronolimnobius;s__Natronolimnobius aegyptiacus
GCF_002177135.1	k__Archaea;p__Euryarchaeota;c__Halobacteria;o__Natrialbales;f__Natrialbaceae;g__Natronolimnobius;s__Natronolimnobius baerhuensis
GCF_000337215.1	k__Archaea;p__Euryarchaeota;c__Halobacteria;o__Natrialbales;f__Natrialbaceae;g__Natronolimnobius;s__Natronolimnobius innermongolicus JCM 12255
GCF_003430825.1	k__Archaea;p__Euryarchaeota;c__Halobacteria;o__Natrialbales;f__Natrialbaceae;g__Natronolimnobius;s__Natronolimnobius sulfurireducens
GCF_009392895.1	k__Archaea;p__Euryarchaeota;c__Halobacteria;o__Natrialbales;f__Natrialbaceae;g__Natronorubrum;s__Natronorubrum aibiense
GCF_004799645.1	k__Archaea;p__Euryarchaeota;c__Halobacteria;o__Natrialbales;f__Natrialbaceae;g__Natronorubrum;s__Natronorubrum bangense
GCF_900108095.1	k__Archaea;p__Euryarchaeota;c__Halobacteria;o__Natrialbales;f__Natrialbaceae;g__Natronorubrum;s__Natronorubrum sediminis
GCF_000337735.1	k__Archaea;p__Euryarchaeota;c__Halobacteria;o__Natrialbales;f__Natrialbaceae;g__Natronorubrum;s__Natronorubrum sulfidifaciens JCM 14089
GCF_900100335.1	k__Archaea;p__Euryarchaeota;c__Halobacteria;o__Natrialbales;f__Natrialbaceae;g__Natronorubrum;s__Natronorubrum texcoconense
GCF_900156475.1	k__Archaea;p__Euryarchaeota;c__Halobacteria;o__Natrialbales;f__Natrialbaceae;g__Natronorubrum;s__Natronorubrum thiooxidans
GCF_000383975.1	k__Archaea;p__Euryarchaeota;c__Halobacteria;o__Natrialbales;f__Natrialbaceae;g__Natronorubrum;s__Natronorubrum tibetense GA33
GCF_000746075.1	k__Archaea;p__Euryarchaeota;c__Methanobacteria;o__Methanobacteriales;f__Methanobacteriaceae;g__Methanobacterium;s__Methanobacterium arcticum
GCF_002287175.1	k__Archaea;p__Euryarchaeota;c__Methanobacteria;o__Methanobacteriales;f__Methanobacteriaceae;g__Methanobacterium;s__Methanobacterium bryantii
GCF_900095295.1	k__Archaea;p__Euryarchaeota;c__Methanobacteria;o__Methanobacteriales;f__Methanobacteriaceae;g__Methanobacterium;s__Methanobacterium congolense
GCF_000762265.1	k__Archaea;p__Euryarchaeota;c__Methanobacteria;o__Methanobacteriales;f__Methanobacteriaceae;g__Methanobacterium;s__Methanobacterium formicicum
GCF_000191585.1	k__Archaea;p__Euryarchaeota;c__Methanobacteria;o__Methanobacteriales;f__Methanobacteriaceae;g__Methanobacterium;s__Methanobacterium lacus
GCF_000214725.1	k__Archaea;p__Euryarchaeota;c__Methanobacteria;o__Methanobacteriales;f__Methanobacteriaceae;g__Methanobacterium;s__Methanobacterium paludis
GCF_002813695.1	k__Archaea;p__Euryarchaeota;c__Methanobacteria;o__Methanobacteriales;f__Methanobacteriaceae;g__Methanobacterium;s__Methanobacterium subterraneum
GCF_000745485.1	k__Archaea;p__Euryarchaeota;c__Methanobacteria;o__Methanobacteriales;f__Methanobacteriaceae;g__Methanobacterium;s__Methanobacterium veterum
GCF_000513315.1	k__Archaea;p__Euryarchaeota;c__Methanobacteria;o__Methanobacteriales;f__Methanobacteriaceae;g__Methanobrevibacter;s__Methanobrevibacter arboriphilus ANOR1
GCF_000320505.1	k__Archaea;p__Euryarchaeota;c__Methanobacteria;o__Methanobacteriales;f__Methanobacteriaceae;g__Methanobrevibacter;s__Methanobrevibacter boviskoreani JH1
GCF_001639295.1	k__Archaea;p__Euryarchaeota;c__Methanobacteria;o__Methanobacteriales;f__Methanobacteriaceae;g__Methanobrevibacter;s__Methanobrevibacter curvatus
GCF_001639285.1	k__Archaea;p__Euryarchaeota;c__Methanobacteria;o__Methanobacteriales;f__Methanobacteriaceae;g__Methanobrevibacter;s__Methanobrevibacter cuticularis
GCF_001639265.1	k__Archaea;p__Euryarchaeota;c__Methanobacteria;o__Methanobacteriales;f__Methanobacteriaceae;g__Methanobrevibacter;s__Methanobrevibacter filiformis
GCF_003814835.1	k__Archaea;p__Euryarchaeota;c__Methanobacteria;o__Methanobacteriales;f__Methanobacteriaceae;g__Methanobrevibacter;s__Methanobrevibacter gottschalkii DSM 11977
GCF_001477655.1	k__Archaea;p__Euryarchaeota;c__Methanobacteria;o__Methanobacteriales;f__Methanobacteriaceae;g__Methanobrevibacter;s__Methanobrevibacter millerae
GCF_001563245.1	k__Archaea;p__Euryarchaeota;c__Methanobacteria;o__Methanobacteriales;f__Methanobacteriaceae;g__Methanobrevibacter;s__Methanobrevibacter olleyae
GCF_001639275.1	k__Archaea;p__Euryarchaeota;c__Methanobacteria;o__Methanobacteriales;f__Methanobacteriaceae;g__Methanobrevibacter;s__Methanobrevibacter oralis
GCF_000024185.1	k__Archaea;p__Euryarchaeota;c__Methanobacteria;o__Methanobacteriales;f__Methanobacteriaceae;g__Methanobrevibacter;s__Methanobrevibacter ruminantium M1
GCF_000016525.1	k__Archaea;p__Euryarchaeota;c__Methanobacteria;o__Methanobacteriales;f__Methanobacteriaceae;g__Methanobrevibacter;s__Methanobrevibacter smithii ATCC 35061
GCF_003111625.1	k__Archaea;p__Euryarchaeota;c__Methanobacteria;o__Methanobacteriales;f__Methanobacteriaceae;g__Methanobrevibacter;s__Methanobrevibacter thaueri
GCF_003111605.1	k__Archaea;p__Euryarchaeota;c__Methanobacteria;o__Methanobacteriales;f__Methanobacteriaceae;g__Methanobrevibacter;s__Methanobrevibacter woesei
GCF_000621965.1	k__Archaea;p__Euryarchaeota;c__Methanobacteria;o__Methanobacteriales;f__Methanobacteriaceae;g__Methanobrevibacter;s__Methanobrevibacter wolinii SH
GCF_002287195.1	k__Archaea;p__Euryarchaeota;c__Methanobacteria;o__Methanobacteriales;f__Methanobacteriaceae;g__Methanosphaera;s__Methanosphaera cuniculi
GCF_000012545.1	k__Archaea;p__Euryarchaeota;c__Methanobacteria;o__Methanobacteriales;f__Methanobacteriaceae;g__Methanosphaera;s__Methanosphaera stadtmanae DSM 3091
GCF_003385755.1	k__Archaea;p__Euryarchaeota;c__Methanobacteria;o__Methanobacteriales;f__Methanobacteriaceae;g__Methanothermobacter;s__Methanothermobacter defluvii
GCF_000145295.1	k__Archaea;p__Euryarchaeota;c__Methanobacteria;o__Methanobacteriales;f__Methanobacteriaceae;g__Methanothermobacter;s__Methanothermobacter marburgensis str. Marburg
GCF_003264935.1	k__Archaea;p__Euryarchaeota;c__Methanobacteria;o__Methanobacteriales;f__Methanobacteriaceae;g__Methanothermobacter;s__Methanothermobacter tenebrarum
GCF_000008645.1	k__Archaea;p__Euryarchaeota;c__Methanobacteria;o__Methanobacteriales;f__Methanobacteriaceae;g__Methanothermobacter;s__Methanothermobacter thermautotrophicus str. Delta H
GCF_900095815.1	k__Archaea;p__Euryarchaeota;c__Methanobacteria;o__Methanobacteriales;f__Methanobacteriaceae;g__Methanothermobacter;s__Methanothermobacter wolfeii
GCF_000166095.1	k__Archaea;p__Euryarchaeota;c__Methanobacteria;o__Methanobacteriales;f__Methanothermaceae;g__Methanothermus;s__Methanothermus fervidus DSM 2088
GCF_000739065.1	k__Archaea;p__Euryarchaeota;c__Methanococci;o__Methanococcales;f__Methanocaldococcaceae;g__Methanocaldococcus;s__Methanocaldococcus bathoardescens
GCF_000023985.1	k__Archaea;p__Euryarchaeota;c__Methanococci;o__Methanococcales;f__Methanocaldococcaceae;g__Methanocaldococcus;s__Methanocaldococcus fervens AG86
GCF_000092305.1	k__Archaea;p__Euryarchaeota;c__Methanococci;o__Methanococcales;f__Methanocaldococcaceae;g__Methanocaldococcus;s__Methanocaldococcus infernus ME
GCF_000091665.1	k__Archaea;p__Euryarchaeota;c__Methanococci;o__Methanococcales;f__Methanocaldococcaceae;g__Methanocaldococcus;s__Methanocaldococcus jannaschii DSM 2661
GCF_000371805.1	k__Archaea;p__Euryarchaeota;c__Methanococci;o__Methanococcales;f__Methanocaldococcaceae;g__Methanocaldococcus;s__Methanocaldococcus villosus KIN24-T80
GCF_000024625.1	k__Archaea;p__Euryarchaeota;c__Methanococci;o__Methanococcales;f__Methanocaldococcaceae;g__Methanocaldococcus;s__Methanocaldococcus vulcanius M7
GCF_000243455.1	k__Archaea;p__Euryarchaeota;c__Methanococci;o__Methanococcales;f__Methanocaldococcaceae;g__Methanotorris;s__Methanotorris formicicus Mc-S-70
GCF_000214415.1	k__Archaea;p__Euryarchaeota;c__Methanococci;o__Methanococcales;f__Methanocaldococcaceae;g__Methanotorris;s__Methanotorris igneus Kol 5
GCF_000017185.1	k__Archaea;p__Euryarchaeota;c__Methanococci;o__Methanococcales;f__Methanococcaceae;g__Methanococcus;s__Methanococcus aeolicus Nankai-3
GCF_000017225.1	k__Archaea;p__Euryarchaeota;c__Methanococci;o__Methanococcales;f__Methanococcaceae;g__Methanococcus;s__Methanococcus maripaludis C7
GCF_000017165.1	k__Archaea;p__Euryarchaeota;c__Methanococci;o__Methanococcales;f__Methanococcaceae;g__Methanococcus;s__Methanococcus vannielii SB
GCF_000006175.1	k__Archaea;p__Euryarchaeota;c__Methanococci;o__Methanococcales;f__Methanococcaceae;g__Methanococcus;s__Methanococcus voltae A3
GCF_000179575.2	k__Archaea;p__Euryarchaeota;c__Methanococci;o__Methanococcales;f__Methanococcaceae;g__Methanothermococcus;s__Methanothermococcus okinawensis IH1
GCF_000376965.1	k__Archaea;p__Euryarchaeota;c__Methanococci;o__Methanococcales;f__Methanococcaceae;g__Methanothermococcus;s__Methanothermococcus thermolithotrophicus DSM 2095
GCF_004310395.1	k__Archaea;p__Euryarchaeota;c__Methanococci;o__Methanococcales;f__Unassigned;g__Methanofervidicoccus;s__Methanofervidicoccus abyssi
GCF_000063445.1	k__Archaea;p__Euryarchaeota;c__Methanomicrobia;o__Methanocellales;f__Methanocellaceae;g__Methanocella;s__Methanocella arvoryzae MRE50
GCF_000251105.1	k__Archaea;p__Euryarchaeota;c__Methanomicrobia;o__Methanocellales;f__Methanocellaceae;g__Methanocella;s__Methanocella conradii HZ254
GCF_000011005.1	k__Archaea;p__Euryarchaeota;c__Methanomicrobia;o__Methanocellales;f__Methanocellaceae;g__Methanocella;s__Methanocella paludicola SANAE
GCF_000430905.1	k__Archaea;p__Euryarchaeota;c__Methanomicrobia;o__Methanomicrobiales;f__Methanocorpusculaceae;g__Methanocorpusculum;s__Methanocorpusculum bavaricum DSM 4179
GCF_000015765.1	k__Archaea;p__Euryarchaeota;c__Methanomicrobia;o__Methanomicrobiales;f__Methanocorpusculaceae;g__Methanocorpusculum;s__Methanocorpusculum labreanum Z
GCF_002287215.1	k__Archaea;p__Euryarchaeota;c__Methanomicrobia;o__Methanomicrobiales;f__Methanocorpusculaceae;g__Methanocorpusculum;s__Methanocorpusculum parvum
GCF_000304355.2	k__Archaea;p__Euryarchaeota;c__Methanomicrobia;o__Methanomicrobiales;f__Methanomicrobiaceae;g__Methanoculleus;s__Methanoculleus bourgensis MS2
GCF_900095385.1	k__Archaea;p__Euryarchaeota;c__Methanomicrobia;o__Methanomicrobiales;f__Methanomicrobiaceae;g__Methanoculleus;s__Methanoculleus chikugoensis
GCF_001602375.1	k__Archaea;p__Euryarchaeota;c__Methanomicrobia;o__Methanomicrobiales;f__Methanomicrobiaceae;g__Methanoculleus;s__Methanoculleus horonobensis
GCF_000015825.1	k__Archaea;p__Euryarchaeota;c__Methanomicrobia;o__Methanomicrobiales;f__Methanomicrobiaceae;g__Methanoculleus;s__Methanoculleus marisnigri JR1
GCF_001017125.1	k__Archaea;p__Euryarchaeota;c__Methanomicrobia;o__Methanomicrobiales;f__Methanomicrobiaceae;g__Methanoculleus;s__Methanoculleus sediminis
GCF_004102725.1	k__Archaea;p__Euryarchaeota;c__Methanomicrobia;o__Methanomicrobiales;f__Methanomicrobiaceae;g__Methanoculleus;s__Methanoculleus taiwanensis
GCF_001571405.1	k__Archaea;p__Euryarchaeota;c__Methanomicrobia;o__Methanomicrobiales;f__Methanomicrobiaceae;g__Methanoculleus;s__Methanoculleus thermophilus
GCF_001571385.1	k__Archaea;p__Euryarchaeota;c__Methanomicrobia;o__Methanomicrobiales;f__Methanomicrobiaceae;g__Methanofollis;s__Methanofollis ethanolicus
GCF_000275865.1	k__Archaea;p__Euryarchaeota;c__Methanomicrobia;o__Methanomicrobiales;f__Methanomicrobiaceae;g__Methanofollis;s__Methanofollis liminatans DSM 4140
GCF_001315945.1	k__Archaea;p__Euryarchaeota;c__Methanomicrobia;o__Methanomicrobiales;f__Methanomicrobiaceae;g__Methanogenium;s__Methanogenium cariaci JCM 10550
GCF_000784355.1	k__Archaea;p__Euryarchaeota;c__Methanomicrobia;o__Methanomicrobiales;f__Methanomicrobiaceae;g__Methanolacinia;s__Methanolacinia paynteri
GCF_000147875.1	k__Archaea;p__Euryarchaeota;c__Methanomicrobia;o__Methanomicrobiales;f__Methanomicrobiaceae;g__Methanolacinia;s__Methanolacinia petrolearia DSM 11571
GCF_000711215.1	k__Archaea;p__Euryarchaeota;c__Methanomicrobia;o__Methanomicrobiales;f__Methanomicrobiaceae;g__Methanomicrobium;s__Methanomicrobium mobile BP
GCF_000243255.1	k__Archaea;p__Euryarchaeota;c__Methanomicrobia;o__Methanomicrobiales;f__Methanomicrobiaceae;g__Methanoplanus;s__Methanoplanus limicola DSM 2279
GCF_000235685.2	k__Archaea;p__Euryarchaeota;c__Methanomicrobia;o__Methanomicrobiales;f__Methanoregulaceae;g__Methanolinea;s__Methanolinea tarda NOBI-1
GCF_000017625.1	k__Archaea;p__Euryarchaeota;c__Methanomicrobia;o__Methanomicrobiales;f__Methanoregulaceae;g__Methanoregula;s__Methanoregula boonei 6A8
GCF_000327485.1	k__Archaea;p__Euryarchaeota;c__Methanomicrobia;o__Methanomicrobiales;f__Methanoregulaceae;g__Methanoregula;s__Methanoregula formicica SMSP
GCF_000021965.1	k__Archaea;p__Euryarchaeota;c__Methanomicrobia;o__Methanomicrobiales;f__Methanoregulaceae;g__Methanosphaerula;s__Methanosphaerula palustris E1-9c
GCF_000013445.1	k__Archaea;p__Euryarchaeota;c__Methanomicrobia;o__Methanomicrobiales;f__Methanospirillaceae;g__Methanospirillum;s__Methanospirillum hungatei JF-1
GCF_003173355.1	k__Archaea;p__Euryarchaeota;c__Methanomicrobia;o__Methanomicrobiales;f__Methanospirillaceae;g__Methanospirillum;s__Methanospirillum lacunae
GCF_003173335.1	k__Archaea;p__Euryarchaeota;c__Methanomicrobia;o__Methanomicrobiales;f__Methanospirillaceae;g__Methanospirillum;s__Methanospirillum stamsii
GCF_004363215.1	k__Archaea;p__Euryarchaeota;c__Methanomicrobia;o__Methanosarcinales;f__Methanosarcinaceae;g__Methanimicrococcus;s__Methanimicrococcus blatticola
GCF_000013725.1	k__Archaea;p__Euryarchaeota;c__Methanomicrobia;o__Methanosarcinales;f__Methanosarcinaceae;g__Methanococcoides;s__Methanococcoides burtonii DSM 6242
GCF_000970325.1	k__Archaea;p__Euryarchaeota;c__Methanomicrobia;o__Methanosarcinales;f__Methanosarcinaceae;g__Methanococcoides;s__Methanococcoides methylutens MM1
GCF_900111645.1	k__Archaea;p__Euryarchaeota;c__Methanomicrobia;o__Methanosarcinales;f__Methanosarcinaceae;g__Methanococcoides;s__Methanococcoides vulcani
GCF_000196655.1	k__Archaea;p__Euryarchaeota;c__Methanomicrobia;o__Methanosarcinales;f__Methanosarcinaceae;g__Methanohalobium;s__Methanohalobium evestigatum Z-7303
GCF_004340645.1	k__Archaea;p__Euryarchaeota;c__Methanomicrobia;o__Methanosarcinales;f__Methanosarcinaceae;g__Methanohalophilus;s__Methanohalophilus euhalobius
GCF_001889405.1	k__Archaea;p__Euryarchaeota;c__Methanomicrobia;o__Methanosarcinales;f__Methanosarcinaceae;g__Methanohalophilus;s__Methanohalophilus halophilus
GCF_000025865.1	k__Archaea;p__Euryarchaeota;c__Methanomicrobia;o__Methanosarcinales;f__Methanosarcinaceae;g__Methanohalophilus;s__Methanohalophilus mahii DSM 5219
GCF_001888095.1	k__Archaea;p__Euryarchaeota;c__Methanomicrobia;o__Methanosarcinales;f__Methanosarcinaceae;g__Methanohalophilus;s__Methanohalophilus portucalensis FDF-1
GCF_900114835.1	k__Archaea;p__Euryarchaeota;c__Methanomicrobia;o__Methanosarcinales;f__Methanosarcinaceae;g__Methanolobus;s__Methanolobus profundi
GCF_002243045.1	k__Archaea;p__Euryarchaeota;c__Methanomicrobia;o__Methanosarcinales;f__Methanosarcinaceae;g__Methanolobus;s__Methanolobus psychrotolerans
GCF_000504205.1	k__Archaea;p__Euryarchaeota;c__Methanomicrobia;o__Methanosarcinales;f__Methanosarcinaceae;g__Methanolobus;s__Methanolobus tindarius DSM 2278
GCF_900100715.1	k__Archaea;p__Euryarchaeota;c__Methanomicrobia;o__Methanosarcinales;f__Methanosarcinaceae;g__Methanolobus;s__Methanolobus vulcani
GCF_000328665.1	k__Archaea;p__Euryarchaeota;c__Methanomicrobia;o__Methanosarcinales;f__Methanosarcinaceae;g__Methanomethylovorans;s__Methanomethylovorans hollandica DSM 15978
GCF_000217995.1	k__Archaea;p__Euryarchaeota;c__Methanomicrobia;o__Methanosarcinales;f__Methanosarcinaceae;g__Methanosalsum;s__Methanosalsum zhilinae DSM 4017
GCF_000007345.1	k__Archaea;p__Euryarchaeota;c__Methanomicrobia;o__Methanosarcinales;f__Methanosarcinaceae;g__Methanosarcina;s__Methanosarcina acetivorans C2A
GCF_000195895.1	k__Archaea;p__Euryarchaeota;c__Methanomicrobia;o__Methanosarcinales;f__Methanosarcinaceae;g__Methanosarcina;s__Methanosarcina barkeri str. Fusaro
GCF_000970285.1	k__Archaea;p__Euryarchaeota;c__Methanomicrobia;o__Methanosarcinales;f__Methanosarcinaceae;g__Methanosarcina;s__Methanosarcina horonobensis HB-1 = JCM 15518
GCF_000970265.1	k__Archaea;p__Euryarchaeota;c__Methanomicrobia;o__Methanosarcinales;f__Methanosarcinaceae;g__Methanosarcina;s__Methanosarcina lacustris Z-7289
GCF_000007065.1	k__Archaea;p__Euryarchaeota;c__Methanomicrobia;o__Methanosarcinales;f__Methanosarcinaceae;g__Methanosarcina;s__Methanosarcina mazei Go1
GCF_000970085.1	k__Archaea;p__Euryarchaeota;c__Methanomicrobia;o__Methanosarcinales;f__Methanosarcinaceae;g__Methanosarcina;s__Methanosarcina siciliae T4/M
GCF_000744315.1	k__Archaea;p__Euryarchaeota;c__Methanomicrobia;o__Methanosarcinales;f__Methanosarcinaceae;g__Methanosarcina;s__Methanosarcina soligelidi
GCF_002287235.1	k__Archaea;p__Euryarchaeota;c__Methanomicrobia;o__Methanosarcinales;f__Methanosarcinaceae;g__Methanosarcina;s__Methanosarcina spelaei
GCF_000969885.1	k__Archaea;p__Euryarchaeota;c__Methanomicrobia;o__Methanosarcinales;f__Methanosarcinaceae;g__Methanosarcina;s__Methanosarcina thermophila TM-1
GCF_000969905.1	k__Archaea;p__Euryarchaeota;c__Methanomicrobia;o__Methanosarcinales;f__Methanosarcinaceae;g__Methanosarcina;s__Methanosarcina vacuolata Z-761
GCF_000235565.1	k__Archaea;p__Euryarchaeota;c__Methanomicrobia;o__Methanosarcinales;f__Methanotrichaceae;g__Methanothrix;s__Methanosaeta harundinacea 6Ac
GCF_000204415.1	k__Archaea;p__Euryarchaeota;c__Methanomicrobia;o__Methanosarcinales;f__Methanotrichaceae;g__Methanothrix;s__Methanothrix soehngenii GP6
GCF_000711905.1	k__Archaea;p__Euryarchaeota;c__Methanomicrobia;o__Methanosarcinales;f__Methermicoccaceae;g__Methermicoccus;s__Methermicoccus shengliensis DSM 18856
GCF_002153915.1	k__Archaea;p__Euryarchaeota;c__Methanonatronarchaeia;o__Methanonatronarchaeales;f__Methanonatronarchaeaceae;g__Methanonatronarchaeum;s__Methanonatronarchaeum thermophilum
GCF_000007185.1	k__Archaea;p__Euryarchaeota;c__Methanopyri;o__Methanopyrales;f__Methanopyraceae;g__Methanopyrus;s__Methanopyrus kandleri AV19
GCF_000966265.1	k__Archaea;p__Euryarchaeota;c__Thermococci;o__Thermococcales;f__Thermococcaceae;g__Palaeococcus;s__Palaeococcus ferrophilus DSM 13482
GCF_000725425.1	k__Archaea;p__Euryarchaeota;c__Thermococci;o__Thermococcales;f__Thermococcaceae;g__Palaeococcus;s__Palaeococcus pacificus DY20341
GCF_000195935.2	k__Archaea;p__Euryarchaeota;c__Thermococci;o__Thermococcales;f__Thermococcaceae;g__Pyrococcus;s__Pyrococcus abyssi GE5
GCF_000007305.1	k__Archaea;p__Euryarchaeota;c__Thermococci;o__Thermococcales;f__Thermococcaceae;g__Pyrococcus;s__Pyrococcus furiosus DSM 3638
GCF_000011105.1	k__Archaea;p__Euryarchaeota;c__Thermococci;o__Thermococcales;f__Thermococcaceae;g__Pyrococcus;s__Pyrococcus horikoshii OT3
GCF_001577775.1	k__Archaea;p__Euryarchaeota;c__Thermococci;o__Thermococcales;f__Thermococcaceae;g__Pyrococcus;s__Pyrococcus kukulkanii
GCF_000215995.1	k__Archaea;p__Euryarchaeota;c__Thermococci;o__Thermococcales;f__Thermococcaceae;g__Pyrococcus;s__Pyrococcus yayanosii CH1
GCF_000151105.2	k__Archaea;p__Euryarchaeota;c__Thermococci;o__Thermococcales;f__Thermococcaceae;g__Thermococcus;s__Thermococcus barophilus MP
GCF_002214465.1	k__Archaea;p__Euryarchaeota;c__Thermococci;o__Thermococcales;f__Thermococcaceae;g__Thermococcus;s__Thermococcus barossii
GCF_001484195.1	k__Archaea;p__Euryarchaeota;c__Thermococci;o__Thermococcales;f__Thermococcaceae;g__Thermococcus;s__Thermococcus celericrescens
GCF_002214365.1	k__Archaea;p__Euryarchaeota;c__Thermococci;o__Thermococcales;f__Thermococcaceae;g__Thermococcus;s__Thermococcus celer Vu 13 = JCM 8558
GCF_900012635.1	k__Archaea;p__Euryarchaeota;c__Thermococci;o__Thermococcales;f__Thermococcaceae;g__Thermococcus;s__Thermococcus chitonophagus
GCF_000265525.1	k__Archaea;p__Euryarchaeota;c__Thermococci;o__Thermococcales;f__Thermococcaceae;g__Thermococcus;s__Thermococcus cleftensis
GCF_000769655.1	k__Archaea;p__Euryarchaeota;c__Thermococci;o__Thermococcales;f__Thermococcaceae;g__Thermococcus;s__Thermococcus eurythermalis
GCF_000022365.1	k__Archaea;p__Euryarchaeota;c__Thermococci;o__Thermococcales;f__Thermococcaceae;g__Thermococcus;s__Thermococcus gammatolerans EJ3
GCF_002214385.1	k__Archaea;p__Euryarchaeota;c__Thermococci;o__Thermococcales;f__Thermococcaceae;g__Thermococcus;s__Thermococcus gorgonarius
GCF_000816105.1	k__Archaea;p__Euryarchaeota;c__Thermococci;o__Thermococcales;f__Thermococcaceae;g__Thermococcus;s__Thermococcus guaymasensis DSM 11113
GCF_000009965.1	k__Archaea;p__Euryarchaeota;c__Thermococci;o__Thermococcales;f__Thermococcaceae;g__Thermococcus;s__Thermococcus kodakarensis KOD1
GCF_000246985.2	k__Archaea;p__Euryarchaeota;c__Thermococci;o__Thermococcales;f__Thermococcaceae;g__Thermococcus;s__Thermococcus litoralis DSM 5473
GCF_000585495.1	k__Archaea;p__Euryarchaeota;c__Thermococci;o__Thermococcales;f__Thermococcaceae;g__Thermococcus;s__Thermococcus nautili
GCF_000018365.1	k__Archaea;p__Euryarchaeota;c__Thermococci;o__Thermococcales;f__Thermococcaceae;g__Thermococcus;s__Thermococcus onnurineus NA1
GCF_002214485.1	k__Archaea;p__Euryarchaeota;c__Thermococci;o__Thermococcales;f__Thermococcaceae;g__Thermococcus;s__Thermococcus pacificus
GCF_000517445.1	k__Archaea;p__Euryarchaeota;c__Thermococci;o__Thermococcales;f__Thermococcaceae;g__Thermococcus;s__Thermococcus paralvinellae
GCF_001592435.1	k__Archaea;p__Euryarchaeota;c__Thermococci;o__Thermococcales;f__Thermococcaceae;g__Thermococcus;s__Thermococcus peptonophilus
GCF_001647085.1	k__Archaea;p__Euryarchaeota;c__Thermococci;o__Thermococcales;f__Thermococcaceae;g__Thermococcus;s__Thermococcus piezophilus
GCF_002214585.1	k__Archaea;p__Euryarchaeota;c__Thermococci;o__Thermococcales;f__Thermococcaceae;g__Thermococcus;s__Thermococcus profundus
GCF_002214565.1	k__Archaea;p__Euryarchaeota;c__Thermococci;o__Thermococcales;f__Thermococcaceae;g__Thermococcus;s__Thermococcus radiotolerans
GCF_000022545.1	k__Archaea;p__Euryarchaeota;c__Thermococci;o__Thermococcales;f__Thermococcaceae;g__Thermococcus;s__Thermococcus sibiricus MM 739
GCF_002214505.1	k__Archaea;p__Euryarchaeota;c__Thermococci;o__Thermococcales;f__Thermococcaceae;g__Thermococcus;s__Thermococcus siculi
GCF_002214545.1	k__Archaea;p__Euryarchaeota;c__Thermococci;o__Thermococcales;f__Thermococcaceae;g__Thermococcus;s__Thermococcus thioreducens
GCF_000258515.1	k__Archaea;p__Euryarchaeota;c__Thermococci;o__Thermococcales;f__Thermococcaceae;g__Thermococcus;s__Thermococcus zilligii AN1
GCF_000308215.1	k__Archaea;p__Euryarchaeota;c__Thermoplasmata;o__Methanomassiliicoccales;f__Methanomassiliicoccaceae;g__Methanomassiliicoccus;s__Methanomassiliicoccus luminyensis B10
GCF_009911715.1	k__Archaea;p__Euryarchaeota;c__Thermoplasmata;o__Methanomassiliicoccales;f__Methanomassiliicoccaceae;g__Unassigned;s__Methanomassiliicoccaceae archaeon DOK
GCF_900090055.1	k__Archaea;p__Euryarchaeota;c__Thermoplasmata;o__Thermoplasmatales;f__Cuniculiplasmataceae;g__Cuniculiplasma;s__Cuniculiplasma divulgatum
GCF_001402945.1	k__Archaea;p__Euryarchaeota;c__Thermoplasmata;o__Thermoplasmatales;f__Ferroplasmaceae;g__Acidiplasma;s__Acidiplasma aeolicum
GCF_001402935.1	k__Archaea;p__Euryarchaeota;c__Thermoplasmata;o__Thermoplasmatales;f__Ferroplasmaceae;g__Acidiplasma;s__Acidiplasma cupricumulans
GCF_000152265.2	k__Archaea;p__Euryarchaeota;c__Thermoplasmata;o__Thermoplasmatales;f__Ferroplasmaceae;g__Ferroplasma;s__Ferroplasma acidarmanus fer1
GCF_002078355.1	k__Archaea;p__Euryarchaeota;c__Thermoplasmata;o__Thermoplasmatales;f__Ferroplasmaceae;g__Ferroplasma;s__Ferroplasma acidiphilum
GCF_900176435.1	k__Archaea;p__Euryarchaeota;c__Thermoplasmata;o__Thermoplasmatales;f__Picrophilaceae;g__Picrophilus;s__Picrophilus oshimae DSM 9789
GCF_000008265.1	k__Archaea;p__Euryarchaeota;c__Thermoplasmata;o__Thermoplasmatales;f__Picrophilaceae;g__Picrophilus;s__Picrophilus torridus DSM 9790
GCF_000195915.1	k__Archaea;p__Euryarchaeota;c__Thermoplasmata;o__Thermoplasmatales;f__Thermoplasmataceae;g__Thermoplasma;s__Thermoplasma acidophilum DSM 1728
GCF_000011185.1	k__Archaea;p__Euryarchaeota;c__Thermoplasmata;o__Thermoplasmatales;f__Thermoplasmataceae;g__Thermoplasma;s__Thermoplasma volcanium GSS1
GCF_001316105.1	k__Archaea;p__Euryarchaeota;c__Thermoplasmata;o__Thermoplasmatales;f__Unassigned;g__Thermogymnomonas;s__Thermogymnomonas acidicola JCM 13583
GCF_000350305.1	k__Archaea;p__Euryarchaeota;c__Thermoplasmata;o__Thermoplasmatales;f__Unassigned;g__Unassigned;s__Thermoplasmatales archaeon BRNA1
GCF_001560915.1	k__Archaea;p__Euryarchaeota;c__Thermoplasmata;o__Unassigned;f__Unassigned;g__Unassigned;s__methanogenic archaeon ISO4-H5
GCF_000025665.1	k__Archaea;p__Euryarchaeota;c__Unassigned;o__Unassigned;f__Unassigned;g__Aciduliprofundum;s__Aciduliprofundum boonei T469
GCF_000698785.1	k__Archaea;p__Thaumarchaeota;c__Nitrososphaeria;o__Nitrososphaerales;f__Nitrososphaeraceae;g__Nitrososphaera;s__Nitrososphaera viennensis EN76
GCF_000220175.1	k__Archaea;p__Thaumarchaeota;c__Unassigned;o__Nitrosopumilales;f__Nitrosopumilaceae;g__Nitrosarchaeum;s__Nitrosarchaeum koreense MY1
GCF_000956175.1	k__Archaea;p__Thaumarchaeota;c__Unassigned;o__Nitrosopumilales;f__Nitrosopumilaceae;g__Nitrosopumilus;s__Nitrosopumilus adriaticus
GCF_000018465.1	k__Archaea;p__Thaumarchaeota;c__Unassigned;o__Nitrosopumilales;f__Nitrosopumilaceae;g__Nitrosopumilus;s__Nitrosopumilus maritimus SCM1
GCF_000875775.1	k__Archaea;p__Thaumarchaeota;c__Unassigned;o__Nitrosopumilales;f__Nitrosopumilaceae;g__Nitrosopumilus;s__Nitrosopumilus piranensis
GCF_900620265.1	k__Archaea;p__Thaumarchaeota;c__Unassigned;o__Nitrosopumilales;f__Nitrosopumilaceae;g__Unassigned;s__Nitrosopumilaceae archaeon
GCF_003269155.1	k__Archaea;p__Thaumarchaeota;c__Unassigned;o__Unassigned;f__Unassigned;g__Unassigned;s__Thaumarchaeota archaeon SCGC AC-337_F14
GCF_008000775.1	k__Archaea;p__Unassigned;c__Unassigned;o__Unassigned;f__Unassigned;g__Unassigned;s__anaerobic archaeon MK-D1
GCF_009617975.1	k__Archaea;p__Unassigned;c__Unassigned;o__Unassigned;f__Unassigned;g__Unassigned;s__DPANN group archaeon LC1Nh
GCF_002973605.1	k__Bacteria;p__Abditibacteriota;c__Abditibacteria;o__Abditibacteriales;f__Abitibacteriaceae;g__Abditibacterium;s__Abditibacterium utsteinense
GCF_004123295.1	k__Bacteria;p__Acidobacteria;c__Acidobacteriia;o__Acidobacteriales;f__Acidobacteriaceae;g__Acidipila;s__Acidipila dinghuensis
GCF_004339725.1	k__Bacteria;p__Acidobacteria;c__Acidobacteriia;o__Acidobacteriales;f__Acidobacteriaceae;g__Acidipila;s__Acidipila rosea
GCF_003330725.1	k__Bacteria;p__Acidobacteria;c__Acidobacteriia;o__Acidobacteriales;f__Acidobacteriaceae;g__Acidisarcina;s__Acidisarcina polymorpha
GCF_000688455.1	k__Bacteria;p__Acidobacteria;c__Acidobacteriia;o__Acidobacteriales;f__Acidobacteriaceae;g__Acidobacterium;s__Acidobacterium ailaaui
GCF_000022565.1	k__Bacteria;p__Acidobacteria;c__Acidobacteriia;o__Acidobacteriales;f__Acidobacteriaceae;g__Acidobacterium;s__Acidobacterium capsulatum ATCC 51196
GCF_900108185.1	k__Bacteria;p__Acidobacteria;c__Acidobacteriia;o__Acidobacteriales;f__Acidobacteriaceae;g__Bryocella;s__Bryocella elongata
GCF_003945235.1	k__Bacteria;p__Acidobacteria;c__Acidobacteriia;o__Acidobacteriales;f__Acidobacteriaceae;g__Edaphobacter;s__Edaphobacter aggregans
GCF_003633965.1	k__Bacteria;p__Acidobacteria;c__Acidobacteriia;o__Acidobacteriales;f__Acidobacteriaceae;g__Edaphobacter;s__Edaphobacter dinghuensis
GCF_004217555.1	k__Bacteria;p__Acidobacteria;c__Acidobacteriia;o__Acidobacteriales;f__Acidobacteriaceae;g__Edaphobacter;s__Edaphobacter modestus
GCF_000178955.2	k__Bacteria;p__Acidobacteria;c__Acidobacteriia;o__Acidobacteriales;f__Acidobacteriaceae;g__Granulicella;s__Granulicella mallensis MP5ACTX8
GCF_900114625.1	k__Bacteria;p__Acidobacteria;c__Acidobacteriia;o__Acidobacteriales;f__Acidobacteriaceae;g__Granulicella;s__Granulicella pectinivorans
GCF_900188085.1	k__Bacteria;p__Acidobacteria;c__Acidobacteriia;o__Acidobacteriales;f__Acidobacteriaceae;g__Granulicella;s__Granulicella rosea
GCF_004115155.1	k__Bacteria;p__Acidobacteria;c__Acidobacteriia;o__Acidobacteriales;f__Acidobacteriaceae;g__Granulicella;s__Granulicella sibirica
GCF_000178975.2	k__Bacteria;p__Acidobacteria;c__Acidobacteriia;o__Acidobacteriales;f__Acidobacteriaceae;g__Granulicella;s__Granulicella tundricola MP5ACTX9
GCF_003131205.1	k__Bacteria;p__Acidobacteria;c__Acidobacteriia;o__Acidobacteriales;f__Acidobacteriaceae;g__Occallatibacter;s__Occallatibacter savannae
GCF_001006305.1	k__Bacteria;p__Acidobacteria;c__Acidobacteriia;o__Acidobacteriales;f__Acidobacteriaceae;g__Silvibacterium;s__Silvibacterium bohemicum
GCF_001449115.1	k__Bacteria;p__Acidobacteria;c__Acidobacteriia;o__Acidobacteriales;f__Acidobacteriaceae;g__Terracidiphilus;s__Terracidiphilus gabretensis
GCF_008000815.1	k__Bacteria;p__Acidobacteria;c__Acidobacteriia;o__Acidobacteriales;f__Acidobacteriaceae;g__Terriglobus;s__Terriglobus albidus
GCF_000265425.1	k__Bacteria;p__Acidobacteria;c__Acidobacteriia;o__Acidobacteriales;f__Acidobacteriaceae;g__Terriglobus;s__Terriglobus roseus DSM 18391
GCF_000179915.2	k__Bacteria;p__Acidobacteria;c__Acidobacteriia;o__Acidobacteriales;f__Acidobacteriaceae;g__Terriglobus;s__Terriglobus saanensis SP1PR4
GCF_000702445.1	k__Bacteria;p__Acidobacteria;c__Acidobacteriia;o__Bryobacterales;f__Bryobacteraceae;g__Bryobacter;s__Bryobacter aggregatus MPL3
GCF_000820845.2	k__Bacteria;p__Acidobacteria;c__Blastocatellia;o__Blastocatellales;f__Pyrinomonadaceae;g__Pyrinomonas;s__Pyrinomonas methylaliphatogenes
GCF_000226295.1	k__Bacteria;p__Acidobacteria;c__Blastocatellia;o__Unassigned;f__Unassigned;g__Chloracidobacterium;s__Chloracidobacterium thermophilum B
GCF_000428885.1	k__Bacteria;p__Acidobacteria;c__Holophagae;o__Holophagales;f__Holophagaceae;g__Geothrix;s__Geothrix fermentans DSM 14018
GCF_000242615.2	k__Bacteria;p__Acidobacteria;c__Holophagae;o__Holophagales;f__Holophagaceae;g__Holophaga;s__Holophaga foetida DSM 6591
GCF_000687145.1	k__Bacteria;p__Acidobacteria;c__Thermoanaerobaculia;o__Thermoanaerobaculales;f__Thermoanaerobaculaceae;g__Thermoanaerobaculum;s__Thermoanaerobaculum aquaticum
GCF_001618865.1	k__Bacteria;p__Acidobacteria;c__Vicinamibacteria;o__Unassigned;f__Vicinamibacteraceae;g__Luteitalea;s__Luteitalea pratensis
GCF_000023265.1	k__Bacteria;p__Actinobacteria;c__Acidimicrobiia;o__Acidimicrobiales;f__Acidimicrobiaceae;g__Acidimicrobium;s__Acidimicrobium ferrooxidans DSM 10331
GCF_000949295.1	k__Bacteria;p__Actinobacteria;c__Acidimicrobiia;o__Acidimicrobiales;f__Acidimicrobiaceae;g__Acidithrix;s__Acidithrix ferrooxidans
GCF_000745905.1	k__Bacteria;p__Actinobacteria;c__Acidimicrobiia;o__Acidimicrobiales;f__Acidimicrobiaceae;g__Ferrimicrobium;s__Ferrimicrobium acidiphilum DSM 19497
GCF_900128965.1	k__Bacteria;p__Actinobacteria;c__Acidimicrobiia;o__Acidimicrobiales;f__Acidimicrobiaceae;g__Ferrithrix;s__Ferrithrix thermotolerans DSM 19514
GCF_003426815.1	k__Bacteria;p__Actinobacteria;c__Acidimicrobiia;o__Acidimicrobiales;f__Ilumatobacteraceae;g__Desertimonas;s__Desertimonas flava
GCF_000348785.1	k__Bacteria;p__Actinobacteria;c__Acidimicrobiia;o__Acidimicrobiales;f__Ilumatobacteraceae;g__Ilumatobacter;s__Ilumatobacter coccineus YM16-304
GCF_004364865.1	k__Bacteria;p__Actinobacteria;c__Acidimicrobiia;o__Acidimicrobiales;f__Ilumatobacteraceae;g__Ilumatobacter;s__Ilumatobacter fluminis
GCF_000350145.1	k__Bacteria;p__Actinobacteria;c__Acidimicrobiia;o__Acidimicrobiales;f__Ilumatobacteraceae;g__Ilumatobacter;s__Ilumatobacter nonamiensis YM16-303
GCF_000015025.1	k__Bacteria;p__Actinobacteria;c__Actinobacteria;o__Acidothermales;f__Acidothermaceae;g__Acidothermus;s__Acidothermus cellulolyticus 11B
GCF_001457435.1	k__Bacteria;p__Actinobacteria;c__Actinobacteria;o__Actinomycetales;f__Actinomycetaceae;g__Actinobaculum;s__Actinobaculum massiliense
GCF_900102025.1	k__Bacteria;p__Actinobacteria;c__Actinobacteria;o__Actinomycetales;f__Actinomycetaceae;g__Actinobaculum;s__Actinobaculum suis
GCF_900128465.1	k__Bacteria;p__Actinobacteria;c__Actinobacteria;o__Actinomycetales;f__Actinomycetaceae;g__Actinomyces;s__Actinomyces bouchesdurhonensis
GCF_900444995.1	k__Bacteria;p__Actinobacteria;c__Actinobacteria;o__Actinomycetales;f__Actinomycetaceae;g__Actinomyces;s__Actinomyces bovis
GCF_003860075.1	k__Bacteria;p__Actinobacteria;c__Actinobacteria;o__Actinomycetales;f__Actinomycetaceae;g__Actinomyces;s__Actinomyces bowdenii
GCF_900499005.1	k__Bacteria;p__Actinobacteria;c__Actinobacteria;o__Actinomycetales;f__Actinomycetaceae;g__Actinomyces;s__Actinomyces culturomici
GCF_000429225.1	k__Bacteria;p__Actinobacteria;c__Actinobacteria;o__Actinomycetales;f__Actinomycetaceae;g__Actinomyces;s__Actinomyces dentalis DSM 19115
GCF_001995055.1	k__Bacteria;p__Actinobacteria;c__Actinobacteria;o__Actinomycetales;f__Actinomycetaceae;g__Actinomyces;s__Actinomyces denticolens
GCF_002076915.1	k__Bacteria;p__Actinobacteria;c__Actinobacteria;o__Actinomycetales;f__Actinomycetaceae;g__Actinomyces;s__Actinomyces gaoshouyii
GCF_000429265.1	k__Bacteria;p__Actinobacteria;c__Actinobacteria;o__Actinomycetales;f__Actinomycetaceae;g__Actinomyces;s__Actinomyces gerencseriae DSM 6844
GCF_900098745.1	k__Bacteria;p__Actinobacteria;c__Actinobacteria;o__Actinomycetales;f__Actinomycetaceae;g__Actinomyces;s__Actinomyces glycerinitolerans
GCF_000239695.1	k__Bacteria;p__Actinobacteria;c__Actinobacteria;o__Actinomycetales;f__Actinomycetaceae;g__Actinomyces;s__Actinomyces graevenitzii C83
GCF_001746855.1	k__Bacteria;p__Actinobacteria;c__Actinobacteria;o__Actinomycetales;f__Actinomycetaceae;g__Actinomyces;s__Actinomyces hongkongensis
GCF_001907235.1	k__Bacteria;p__Actinobacteria;c__Actinobacteria;o__Actinomycetales;f__Actinomycetaceae;g__Actinomyces;s__Actinomyces hordeovulneris
GCF_900637165.1	k__Bacteria;p__Actinobacteria;c__Actinobacteria;o__Actinomycetales;f__Actinomycetaceae;g__Actinomyces;s__Actinomyces howellii
GCF_900637225.1	k__Bacteria;p__Actinobacteria;c__Actinobacteria;o__Actinomycetales;f__Actinomycetaceae;g__Actinomyces;s__Actinomyces israelii
GCF_008693165.1	k__Bacteria;p__Actinobacteria;c__Actinobacteria;o__Actinomycetales;f__Actinomycetaceae;g__Actinomyces;s__Actinomyces johnsonii
GCF_001907245.1	k__Bacteria;p__Actinobacteria;c__Actinobacteria;o__Actinomycetales;f__Actinomycetaceae;g__Actinomyces;s__Actinomyces liubingyangii
GCF_001936115.1	k__Bacteria;p__Actinobacteria;c__Actinobacteria;o__Actinomycetales;f__Actinomycetaceae;g__Actinomyces;s__Actinomyces marimammalium
GCF_900155605.1	k__Bacteria;p__Actinobacteria;c__Actinobacteria;o__Actinomycetales;f__Actinomycetaceae;g__Actinomyces;s__Actinomyces marseillensis
GCF_000269805.1	k__Bacteria;p__Actinobacteria;c__Actinobacteria;o__Actinomycetales;f__Actinomycetaceae;g__Actinomyces;s__Actinomyces massiliensis 4401292
GCF_900155595.1	k__Bacteria;p__Actinobacteria;c__Actinobacteria;o__Actinomycetales;f__Actinomycetaceae;g__Actinomyces;s__Actinomyces mediterranea
GCF_900187855.1	k__Bacteria;p__Actinobacteria;c__Actinobacteria;o__Actinomycetales;f__Actinomycetaceae;g__Actinomyces;s__Actinomyces minihominis
GCF_001956585.1	k__Bacteria;p__Actinobacteria;c__Actinobacteria;o__Actinomycetales;f__Actinomycetaceae;g__Actinomyces;s__Actinomyces naeslundii
GCF_001907295.1	k__Bacteria;p__Actinobacteria;c__Actinobacteria;o__Actinomycetales;f__Actinomycetaceae;g__Actinomyces;s__Actinomyces nasicola
GCF_004104015.1	k__Bacteria;p__Actinobacteria;c__Actinobacteria;o__Actinomycetales;f__Actinomycetaceae;g__Actinomyces;s__Actinomyces oricola
GCF_001553935.1	k__Bacteria;p__Actinobacteria;c__Actinobacteria;o__Actinomycetales;f__Actinomycetaceae;g__Actinomyces;s__Actinomyces oris
GCF_900120245.1	k__Bacteria;p__Actinobacteria;c__Actinobacteria;o__Actinomycetales;f__Actinomycetaceae;g__Actinomyces;s__Actinomyces pacaensis
GCF_000820725.1	k__Bacteria;p__Actinobacteria;c__Actinobacteria;o__Actinomycetales;f__Actinomycetaceae;g__Actinomyces;s__Actinomyces polynesiensis
GCF_900155435.1	k__Bacteria;p__Actinobacteria;c__Actinobacteria;o__Actinomycetales;f__Actinomycetaceae;g__Actinomyces;s__Actinomyces provencensis
GCF_004102025.1	k__Bacteria;p__Actinobacteria;c__Actinobacteria;o__Actinomycetales;f__Actinomycetaceae;g__Actinomyces;s__Actinomyces qiguomingii
GCF_001553565.1	k__Bacteria;p__Actinobacteria;c__Actinobacteria;o__Actinomycetales;f__Actinomycetaceae;g__Actinomyces;s__Actinomyces radicidentis
GCF_900103885.1	k__Bacteria;p__Actinobacteria;c__Actinobacteria;o__Actinomycetales;f__Actinomycetaceae;g__Actinomyces;s__Actinomyces ruminicola
GCF_900637295.1	k__Bacteria;p__Actinobacteria;c__Actinobacteria;o__Actinomycetales;f__Actinomycetaceae;g__Actinomyces;s__Actinomyces slackii
GCF_001856685.1	k__Bacteria;p__Actinobacteria;c__Actinobacteria;o__Actinomycetales;f__Actinomycetaceae;g__Actinomyces;s__Actinomyces tangfeifanii
GCF_000295095.1	k__Bacteria;p__Actinobacteria;c__Actinobacteria;o__Actinomycetales;f__Actinomycetaceae;g__Actinomyces;s__Actinomyces timonensis DSM 23838
GCF_900119695.1	k__Bacteria;p__Actinobacteria;c__Actinobacteria;o__Actinomycetales;f__Actinomycetaceae;g__Actinomyces;s__Actinomyces urinae
GCF_000159035.1	k__Bacteria;p__Actinobacteria;c__Actinobacteria;o__Actinomycetales;f__Actinomycetaceae;g__Actinomyces;s__Actinomyces urogenitalis DSM 15434
GCF_900637975.1	k__Bacteria;p__Actinobacteria;c__Actinobacteria;o__Actinomycetales;f__Actinomycetaceae;g__Actinomyces;s__Actinomyces viscosus
GCF_001687305.1	k__Bacteria;p__Actinobacteria;c__Actinobacteria;o__Actinomycetales;f__Actinomycetaceae;g__Actinomyces;s__Actinomyces vulturis
GCF_003957255.1	k__Bacteria;p__Actinobacteria;c__Actinobacteria;o__Actinomycetales;f__Actinomycetaceae;g__Actinotignum;s__Actinotignum sanguinis
GCF_000411135.1	k__Bacteria;p__Actinobacteria;c__Actinobacteria;o__Actinomycetales;f__Actinomycetaceae;g__Actinotignum;s__Actinotignum schaalii FB123-CNA-2
GCF_900155575.1	k__Bacteria;p__Actinobacteria;c__Actinobacteria;o__Actinomycetales;f__Actinomycetaceae;g__Actinotignum;s__Actinotignum timonense
GCF_000420445.1	k__Bacteria;p__Actinobacteria;c__Actinobacteria;o__Actinomycetales;f__Actinomycetaceae;g__Actinotignum;s__Actinotignum urinale DSM 15805
GCF_003123745.1	k__Bacteria;p__Actinobacteria;c__Actinobacteria;o__Actinomycetales;f__Actinomycetaceae;g__Ancrocorticia;s__Ancrocorticia populi
GCF_000092365.1	k__Bacteria;p__Actinobacteria;c__Actinobacteria;o__Actinomycetales;f__Actinomycetaceae;g__Arcanobacterium;s__Arcanobacterium haemolyticum DSM 20595
GCF_900604515.1	k__Bacteria;p__Actinobacteria;c__Actinobacteria;o__Actinomycetales;f__Actinomycetaceae;g__Arcanobacterium;s__Arcanobacterium ihumii
GCF_900105865.1	k__Bacteria;p__Actinobacteria;c__Actinobacteria;o__Actinomycetales;f__Actinomycetaceae;g__Arcanobacterium;s__Arcanobacterium phocae
GCF_900119495.1	k__Bacteria;p__Actinobacteria;c__Actinobacteria;o__Actinomycetales;f__Actinomycetaceae;g__Arcanobacterium;s__Arcanobacterium urinimassiliense
GCF_001375495.1	k__Bacteria;p__Actinobacteria;c__Actinobacteria;o__Actinomycetales;f__Actinomycetaceae;g__Flaviflexus;s__Flaviflexus massiliensis
GCF_003952265.1	k__Bacteria;p__Actinobacteria;c__Actinobacteria;o__Actinomycetales;f__Actinomycetaceae;g__Flaviflexus;s__Flaviflexus salsibiostraticola
GCF_000159015.1	k__Bacteria;p__Actinobacteria;c__Actinobacteria;o__Actinomycetales;f__Actinomycetaceae;g__Gleimia;s__Gleimia coleocanis DSM 15436
GCF_000411155.1	k__Bacteria;p__Actinobacteria;c__Actinobacteria;o__Actinomycetales;f__Actinomycetaceae;g__Gleimia;s__Gleimia europaea ACS-120-V-Col10b
GCF_002871945.1	k__Bacteria;p__Actinobacteria;c__Actinobacteria;o__Actinomycetales;f__Actinomycetaceae;g__Gleimia;s__Gleimia hominis
GCF_000196535.1	k__Bacteria;p__Actinobacteria;c__Actinobacteria;o__Actinomycetales;f__Actinomycetaceae;g__Mobiluncus;s__Mobiluncus curtisii ATCC 43063
GCF_900453235.1	k__Bacteria;p__Actinobacteria;c__Actinobacteria;o__Actinomycetales;f__Actinomycetaceae;g__Mobiluncus;s__Mobiluncus holmesii
GCF_000160615.1	k__Bacteria;p__Actinobacteria;c__Actinobacteria;o__Actinomycetales;f__Actinomycetaceae;g__Mobiluncus;s__Mobiluncus mulieris ATCC 35243
GCF_900604955.1	k__Bacteria;p__Actinobacteria;c__Actinobacteria;o__Actinomycetales;f__Actinomycetaceae;g__Neoactinobaculum;s__Neoactinobaculum massilliense
GCF_003858455.1	k__Bacteria;p__Actinobacteria;c__Actinobacteria;o__Actinomycetales;f__Actinomycetaceae;g__Schaalia;s__Schaalia canis
GCF_005886435.1	k__Bacteria;p__Actinobacteria;c__Actinobacteria;o__Actinomycetales;f__Actinomycetaceae;g__Schaalia;s__Schaalia cardiffensis F0333
GCF_000429245.1	k__Bacteria;p__Actinobacteria;c__Actinobacteria;o__Actinomycetales;f__Actinomycetaceae;g__Schaalia;s__Schaalia georgiae DSM 6843
GCF_009695705.1	k__Bacteria;p__Actinobacteria;c__Actinobacteria;o__Actinomycetales;f__Actinomycetaceae;g__Schaalia;s__Schaalia hyovaginalis
GCF_001262055.1	k__Bacteria;p__Actinobacteria;c__Actinobacteria;o__Actinomycetales;f__Actinomycetaceae;g__Schaalia;s__Schaalia meyeri
GCF_000154225.1	k__Bacteria;p__Actinobacteria;c__Actinobacteria;o__Actinomycetales;f__Actinomycetaceae;g__Schaalia;s__Schaalia odontolytica ATCC 17982
GCF_000429105.1	k__Bacteria;p__Actinobacteria;c__Actinobacteria;o__Actinomycetales;f__Actinomycetaceae;g__Schaalia;s__Schaalia suimastitidis DSM 15538
GCF_000296505.1	k__Bacteria;p__Actinobacteria;c__Actinobacteria;o__Actinomycetales;f__Actinomycetaceae;g__Schaalia;s__Schaalia turicensis ACS-279-V-Col4
GCF_000420425.1	k__Bacteria;p__Actinobacteria;c__Actinobacteria;o__Actinomycetales;f__Actinomycetaceae;g__Schaalia;s__Schaalia vaccimaxillae DSM 15804
GCF_001469025.1	k__Bacteria;p__Actinobacteria;c__Actinobacteria;o__Actinomycetales;f__Actinomycetaceae;g__Trueperella;s__Trueperella bernardiae
GCF_900637955.1	k__Bacteria;p__Actinobacteria;c__Actinobacteria;o__Actinomycetales;f__Actinomycetaceae;g__Trueperella;s__Trueperella bialowiezensis
GCF_000612055.1	k__Bacteria;p__Actinobacteria;c__Actinobacteria;o__Actinomycetales;f__Actinomycetaceae;g__Trueperella;s__Trueperella pyogenes
GCF_902375015.1	k__Bacteria;p__Actinobacteria;c__Actinobacteria;o__Actinomycetales;f__Actinomycetaceae;g__Unassigned;s__Actinomycetaceae bacterium
GCF_000420065.1	k__Bacteria;p__Actinobacteria;c__Actinobacteria;o__Actinomycetales;f__Actinomycetaceae;g__Varibaculum;s__Varibaculum cambriense DSM 15806
GCF_900106855.1	k__Bacteria;p__Actinobacteria;c__Actinobacteria;o__Actinomycetales;f__Actinomycetaceae;g__Varibaculum;s__Varibaculum massiliense
GCF_900169515.1	k__Bacteria;p__Actinobacteria;c__Actinobacteria;o__Actinomycetales;f__Actinomycetaceae;g__Varibaculum;s__Varibaculum timonense
GCF_900604285.1	k__Bacteria;p__Actinobacteria;c__Actinobacteria;o__Actinomycetales;f__Actinomycetaceae;g__Varibaculum;s__Varibaculum vaginae
GCF_000420405.1	k__Bacteria;p__Actinobacteria;c__Actinobacteria;o__Actinomycetales;f__Actinomycetaceae;g__Winkia;s__Winkia neuii subsp. neuii DSM 8576
GCF_900112765.1	k__Bacteria;p__Actinobacteria;c__Actinobacteria;o__Actinopolysporales;f__Actinopolysporaceae;g__Actinopolyspora;s__Actinopolyspora alba
GCF_002263515.1	k__Bacteria;p__Actinobacteria;c__Actinobacteria;o__Actinopolysporales;f__Actinopolysporaceae;g__Actinopolyspora;s__Actinopolyspora erythraea
GCF_000371785.1	k__Bacteria;p__Actinobacteria;c__Actinobacteria;o__Actinopolysporales;f__Actinopolysporaceae;g__Actinopolyspora;s__Actinopolyspora halophila DSM 43834
GCF_000384035.1	k__Bacteria;p__Actinobacteria;c__Actinobacteria;o__Actinopolysporales;f__Actinopolysporaceae;g__Actinopolyspora;s__Actinopolyspora mortivallis DSM 44261
GCF_900101095.1	k__Bacteria;p__Actinobacteria;c__Actinobacteria;o__Actinopolysporales;f__Actinopolysporaceae;g__Actinopolyspora;s__Actinopolyspora mzabensis
GCF_900116555.1	k__Bacteria;p__Actinobacteria;c__Actinobacteria;o__Actinopolysporales;f__Actinopolysporaceae;g__Actinopolyspora;s__Actinopolyspora righensis
GCF_900100925.1	k__Bacteria;p__Actinobacteria;c__Actinobacteria;o__Actinopolysporales;f__Actinopolysporaceae;g__Actinopolyspora;s__Actinopolyspora saharensis
GCF_900104475.1	k__Bacteria;p__Actinobacteria;c__Actinobacteria;o__Actinopolysporales;f__Actinopolysporaceae;g__Actinopolyspora;s__Actinopolyspora xinjiangensis
GCF_002259595.1	k__Bacteria;p__Actinobacteria;c__Actinobacteria;o__Bifidobacteriales;f__Bifidobacteriaceae;g__Aeriscardovia;s__Aeriscardovia aeriphila
GCF_000376885.1	k__Bacteria;p__Actinobacteria;c__Actinobacteria;o__Bifidobacteriales;f__Bifidobacteriaceae;g__Alloscardovia;s__Alloscardovia criceti DSM 17774
GCF_002259705.1	k__Bacteria;p__Actinobacteria;c__Actinobacteria;o__Bifidobacteriales;f__Bifidobacteriaceae;g__Alloscardovia;s__Alloscardovia macacae
GCF_000420505.1	k__Bacteria;p__Actinobacteria;c__Actinobacteria;o__Bifidobacteriales;f__Bifidobacteriaceae;g__Alloscardovia;s__Alloscardovia omnicolens DSM 21503
GCF_001263395.1	k__Bacteria;p__Actinobacteria;c__Actinobacteria;o__Bifidobacteriales;f__Bifidobacteriaceae;g__Bifidobacterium;s__Bifidobacterium actinocoloniiforme DSM 22766
GCF_000010425.1	k__Bacteria;p__Actinobacteria;c__Actinobacteria;o__Bifidobacteriales;f__Bifidobacteriaceae;g__Bifidobacterium;s__Bifidobacterium adolescentis ATCC 15703
GCF_003315635.1	k__Bacteria;p__Actinobacteria;c__Actinobacteria;o__Bifidobacteriales;f__Bifidobacteriaceae;g__Bifidobacterium;s__Bifidobacterium aemilianum
GCF_010667685.1	k__Bacteria;p__Actinobacteria;c__Actinobacteria;o__Bifidobacteriales;f__Bifidobacteriaceae;g__Bifidobacterium;s__Bifidobacterium aerophilum
GCF_001417815.1	k__Bacteria;p__Actinobacteria;c__Actinobacteria;o__Bifidobacteriales;f__Bifidobacteriaceae;g__Bifidobacterium;s__Bifidobacterium aesculapii
GCF_001025155.1	k__Bacteria;p__Actinobacteria;c__Actinobacteria;o__Bifidobacteriales;f__Bifidobacteriaceae;g__Bifidobacterium;s__Bifidobacterium angulatum DSM 20098 = JCM 7096
GCF_000260715.1	k__Bacteria;p__Actinobacteria;c__Actinobacteria;o__Bifidobacteriales;f__Bifidobacteriaceae;g__Bifidobacterium;s__Bifidobacterium animalis subsp. animalis ATCC 25527
GCF_002860345.1	k__Bacteria;p__Actinobacteria;c__Actinobacteria;o__Bifidobacteriales;f__Bifidobacteriaceae;g__Bifidobacterium;s__Bifidobacterium anseris
GCF_009299485.1	k__Bacteria;p__Actinobacteria;c__Actinobacteria;o__Bifidobacteriales;f__Bifidobacteriaceae;g__Bifidobacterium;s__Bifidobacterium apri
GCF_002259795.1	k__Bacteria;p__Actinobacteria;c__Actinobacteria;o__Bifidobacteriales;f__Bifidobacteriaceae;g__Bifidobacterium;s__Bifidobacterium aquikefiri
GCF_000304215.1	k__Bacteria;p__Actinobacteria;c__Actinobacteria;o__Bifidobacteriales;f__Bifidobacteriaceae;g__Bifidobacterium;s__Bifidobacterium asteroides PRL2011
GCF_009299475.1	k__Bacteria;p__Actinobacteria;c__Actinobacteria;o__Bifidobacteriales;f__Bifidobacteriaceae;g__Bifidobacterium;s__Bifidobacterium avesanii
GCF_000741165.1	k__Bacteria;p__Actinobacteria;c__Actinobacteria;o__Bifidobacteriales;f__Bifidobacteriaceae;g__Bifidobacterium;s__Bifidobacterium biavatii DSM 23969
GCF_001025135.1	k__Bacteria;p__Actinobacteria;c__Actinobacteria;o__Bifidobacteriales;f__Bifidobacteriaceae;g__Bifidobacterium;s__Bifidobacterium bifidum ATCC 29521 = JCM 1255 = DSM 20456
GCF_000741525.1	k__Bacteria;p__Actinobacteria;c__Actinobacteria;o__Bifidobacteriales;f__Bifidobacteriaceae;g__Bifidobacterium;s__Bifidobacterium bohemicum DSM 22767
GCF_000737845.1	k__Bacteria;p__Actinobacteria;c__Actinobacteria;o__Bifidobacteriales;f__Bifidobacteriaceae;g__Bifidobacterium;s__Bifidobacterium bombi DSM 19703
GCF_000741535.1	k__Bacteria;p__Actinobacteria;c__Actinobacteria;o__Bifidobacteriales;f__Bifidobacteriaceae;g__Bifidobacterium;s__Bifidobacterium boum
GCF_001025175.1	k__Bacteria;p__Actinobacteria;c__Actinobacteria;o__Bifidobacteriales;f__Bifidobacteriaceae;g__Bifidobacterium;s__Bifidobacterium breve DSM 20213 = JCM 1192
GCF_003952005.1	k__Bacteria;p__Actinobacteria;c__Actinobacteria;o__Bifidobacteriales;f__Bifidobacteriaceae;g__Bifidobacterium;s__Bifidobacterium callimiconis
GCF_003129905.1	k__Bacteria;p__Actinobacteria;c__Actinobacteria;o__Bifidobacteriales;f__Bifidobacteriaceae;g__Bifidobacterium;s__Bifidobacterium callitrichidarum
GCF_000741175.1	k__Bacteria;p__Actinobacteria;c__Actinobacteria;o__Bifidobacteriales;f__Bifidobacteriaceae;g__Bifidobacterium;s__Bifidobacterium callitrichos DSM 23973
GCF_003952025.1	k__Bacteria;p__Actinobacteria;c__Actinobacteria;o__Bifidobacteriales;f__Bifidobacteriaceae;g__Bifidobacterium;s__Bifidobacterium castoris
GCF_001025195.1	k__Bacteria;p__Actinobacteria;c__Actinobacteria;o__Bifidobacteriales;f__Bifidobacteriaceae;g__Bifidobacterium;s__Bifidobacterium catenulatum DSM 16992 = JCM 1194 = LMG 11043
GCF_003129925.1	k__Bacteria;p__Actinobacteria;c__Actinobacteria;o__Bifidobacteriales;f__Bifidobacteriaceae;g__Bifidobacterium;s__Bifidobacterium catulorum
GCF_002761235.1	k__Bacteria;p__Actinobacteria;c__Actinobacteria;o__Bifidobacteriales;f__Bifidobacteriaceae;g__Bifidobacterium;s__Bifidobacterium choerinum
GCF_900094885.1	k__Bacteria;p__Actinobacteria;c__Actinobacteria;o__Bifidobacteriales;f__Bifidobacteriaceae;g__Bifidobacterium;s__Bifidobacterium commune
GCF_000737865.1	k__Bacteria;p__Actinobacteria;c__Actinobacteria;o__Bifidobacteriales;f__Bifidobacteriaceae;g__Bifidobacterium;s__Bifidobacterium coryneforme
GCF_002286935.1	k__Bacteria;p__Actinobacteria;c__Actinobacteria;o__Bifidobacteriales;f__Bifidobacteriaceae;g__Bifidobacterium;s__Bifidobacterium criceti
GCF_000738005.1	k__Bacteria;p__Actinobacteria;c__Actinobacteria;o__Bifidobacteriales;f__Bifidobacteriaceae;g__Bifidobacterium;s__Bifidobacterium crudilactis
GCF_000741575.1	k__Bacteria;p__Actinobacteria;c__Actinobacteria;o__Bifidobacteriales;f__Bifidobacteriaceae;g__Bifidobacterium;s__Bifidobacterium cuniculi
GCF_001042595.1	k__Bacteria;p__Actinobacteria;c__Actinobacteria;o__Bifidobacteriales;f__Bifidobacteriaceae;g__Bifidobacterium;s__Bifidobacterium dentium JCM 1195 = DSM 20436
GCF_003951975.1	k__Bacteria;p__Actinobacteria;c__Actinobacteria;o__Bifidobacteriales;f__Bifidobacteriaceae;g__Bifidobacterium;s__Bifidobacterium dolichotidis
GCF_002259685.1	k__Bacteria;p__Actinobacteria;c__Actinobacteria;o__Bifidobacteriales;f__Bifidobacteriaceae;g__Bifidobacterium;s__Bifidobacterium eulemuris
GCF_002802915.1	k__Bacteria;p__Actinobacteria;c__Actinobacteria;o__Bifidobacteriales;f__Bifidobacteriaceae;g__Bifidobacterium;s__Bifidobacterium felsineum
GCF_000741205.1	k__Bacteria;p__Actinobacteria;c__Actinobacteria;o__Bifidobacteriales;f__Bifidobacteriaceae;g__Bifidobacterium;s__Bifidobacterium gallicum DSM 20093 = LMG 11596
GCF_004135085.1	k__Bacteria;p__Actinobacteria;c__Actinobacteria;o__Bifidobacteriales;f__Bifidobacteriaceae;g__Bifidobacterium;s__Bifidobacterium gallinarum
GCF_003951095.1	k__Bacteria;p__Actinobacteria;c__Actinobacteria;o__Bifidobacteriales;f__Bifidobacteriaceae;g__Bifidobacterium;s__Bifidobacterium goeldii
GCF_002259755.1	k__Bacteria;p__Actinobacteria;c__Actinobacteria;o__Bifidobacteriales;f__Bifidobacteriaceae;g__Bifidobacterium;s__Bifidobacterium hapali
GCF_002860405.1	k__Bacteria;p__Actinobacteria;c__Actinobacteria;o__Bifidobacteriales;f__Bifidobacteriaceae;g__Bifidobacterium;s__Bifidobacterium imperatoris
GCF_000706765.1	k__Bacteria;p__Actinobacteria;c__Actinobacteria;o__Bifidobacteriales;f__Bifidobacteriaceae;g__Bifidobacterium;s__Bifidobacterium indicum LMG 11587 = DSM 20214
GCF_002286915.1	k__Bacteria;p__Actinobacteria;c__Actinobacteria;o__Bifidobacteriales;f__Bifidobacteriaceae;g__Bifidobacterium;s__Bifidobacterium italicum
GCF_009078285.1	k__Bacteria;p__Actinobacteria;c__Actinobacteria;o__Bifidobacteriales;f__Bifidobacteriaceae;g__Bifidobacterium;s__Bifidobacterium jacchi
GCF_001895165.1	k__Bacteria;p__Actinobacteria;c__Actinobacteria;o__Bifidobacteriales;f__Bifidobacteriaceae;g__Bifidobacterium;s__Bifidobacterium lemurum
GCF_000020425.1	k__Bacteria;p__Actinobacteria;c__Actinobacteria;o__Bifidobacteriales;f__Bifidobacteriaceae;g__Bifidobacterium;s__Bifidobacterium longum subsp. infantis ATCC 15697 = JCM 1222 = DSM 20088
GCF_000741255.1	k__Bacteria;p__Actinobacteria;c__Actinobacteria;o__Bifidobacteriales;f__Bifidobacteriaceae;g__Bifidobacterium;s__Bifidobacterium magnum
GCF_002860355.1	k__Bacteria;p__Actinobacteria;c__Actinobacteria;o__Bifidobacteriales;f__Bifidobacteriaceae;g__Bifidobacterium;s__Bifidobacterium margollesii
GCF_000741615.1	k__Bacteria;p__Actinobacteria;c__Actinobacteria;o__Bifidobacteriales;f__Bifidobacteriaceae;g__Bifidobacterium;s__Bifidobacterium merycicum
GCF_000741645.1	k__Bacteria;p__Actinobacteria;c__Actinobacteria;o__Bifidobacteriales;f__Bifidobacteriaceae;g__Bifidobacterium;s__Bifidobacterium minimum
GCF_000741285.1	k__Bacteria;p__Actinobacteria;c__Actinobacteria;o__Bifidobacteriales;f__Bifidobacteriaceae;g__Bifidobacterium;s__Bifidobacterium mongoliense DSM 21395
GCF_000522505.1	k__Bacteria;p__Actinobacteria;c__Actinobacteria;o__Bifidobacteriales;f__Bifidobacteriaceae;g__Bifidobacterium;s__Bifidobacterium moukalabense DSM 27321
GCF_002259745.1	k__Bacteria;p__Actinobacteria;c__Actinobacteria;o__Bifidobacteriales;f__Bifidobacteriaceae;g__Bifidobacterium;s__Bifidobacterium myosotis
GCF_002860365.1	k__Bacteria;p__Actinobacteria;c__Actinobacteria;o__Bifidobacteriales;f__Bifidobacteriaceae;g__Bifidobacterium;s__Bifidobacterium parmae
GCF_001025215.1	k__Bacteria;p__Actinobacteria;c__Actinobacteria;o__Bifidobacteriales;f__Bifidobacteriaceae;g__Bifidobacterium;s__Bifidobacterium pseudocatenulatum DSM 20438 = JCM 1200 = LMG 10505
GCF_000800475.2	k__Bacteria;p__Actinobacteria;c__Actinobacteria;o__Bifidobacteriales;f__Bifidobacteriaceae;g__Bifidobacterium;s__Bifidobacterium pseudolongum PV8-2
GCF_000741705.1	k__Bacteria;p__Actinobacteria;c__Actinobacteria;o__Bifidobacteriales;f__Bifidobacteriaceae;g__Bifidobacterium;s__Bifidobacterium psychraerophilum
GCF_000771405.1	k__Bacteria;p__Actinobacteria;c__Actinobacteria;o__Bifidobacteriales;f__Bifidobacteriaceae;g__Bifidobacterium;s__Bifidobacterium pullorum DSM 20433
GCF_009299505.1	k__Bacteria;p__Actinobacteria;c__Actinobacteria;o__Bifidobacteriales;f__Bifidobacteriaceae;g__Bifidobacterium;s__Bifidobacterium ramosum
GCF_000741695.1	k__Bacteria;p__Actinobacteria;c__Actinobacteria;o__Bifidobacteriales;f__Bifidobacteriaceae;g__Bifidobacterium;s__Bifidobacterium reuteri DSM 23975
GCF_008698235.1	k__Bacteria;p__Actinobacteria;c__Actinobacteria;o__Bifidobacteriales;f__Bifidobacteriaceae;g__Bifidobacterium;s__Bifidobacterium rousetti
GCF_000687635.1	k__Bacteria;p__Actinobacteria;c__Actinobacteria;o__Bifidobacteriales;f__Bifidobacteriaceae;g__Bifidobacterium;s__Bifidobacterium ruminantium DSM 6489
GCF_000741375.1	k__Bacteria;p__Actinobacteria;c__Actinobacteria;o__Bifidobacteriales;f__Bifidobacteriaceae;g__Bifidobacterium;s__Bifidobacterium saeculare DSM 6531 = LMG 14934
GCF_000741715.1	k__Bacteria;p__Actinobacteria;c__Actinobacteria;o__Bifidobacteriales;f__Bifidobacteriaceae;g__Bifidobacterium;s__Bifidobacterium saguini DSM 23967
GCF_003952945.1	k__Bacteria;p__Actinobacteria;c__Actinobacteria;o__Bifidobacteriales;f__Bifidobacteriaceae;g__Bifidobacterium;s__Bifidobacterium samirii
GCF_002802865.1	k__Bacteria;p__Actinobacteria;c__Actinobacteria;o__Bifidobacteriales;f__Bifidobacteriaceae;g__Bifidobacterium;s__Bifidobacterium scaligerum
GCF_001042635.1	k__Bacteria;p__Actinobacteria;c__Actinobacteria;o__Bifidobacteriales;f__Bifidobacteriaceae;g__Bifidobacterium;s__Bifidobacterium scardovii JCM 12489 = DSM 13734
GCF_002802905.1	k__Bacteria;p__Actinobacteria;c__Actinobacteria;o__Bifidobacteriales;f__Bifidobacteriaceae;g__Bifidobacterium;s__Bifidobacterium simiarum
GCF_000741785.1	k__Bacteria;p__Actinobacteria;c__Actinobacteria;o__Bifidobacteriales;f__Bifidobacteriaceae;g__Bifidobacterium;s__Bifidobacterium stellenboschense
GCF_000741775.1	k__Bacteria;p__Actinobacteria;c__Actinobacteria;o__Bifidobacteriales;f__Bifidobacteriaceae;g__Bifidobacterium;s__Bifidobacterium subtile
GCF_000771005.1	k__Bacteria;p__Actinobacteria;c__Actinobacteria;o__Bifidobacteriales;f__Bifidobacteriaceae;g__Bifidobacterium;s__Bifidobacterium thermacidophilum subsp. thermacidophilum DSM 15837
GCF_000347695.1	k__Bacteria;p__Actinobacteria;c__Actinobacteria;o__Bifidobacteriales;f__Bifidobacteriaceae;g__Bifidobacterium;s__Bifidobacterium thermophilum RBL67
GCF_009371885.1	k__Bacteria;p__Actinobacteria;c__Actinobacteria;o__Bifidobacteriales;f__Bifidobacteriaceae;g__Bifidobacterium;s__Bifidobacterium tibiigranuli
GCF_002259645.1	k__Bacteria;p__Actinobacteria;c__Actinobacteria;o__Bifidobacteriales;f__Bifidobacteriaceae;g__Bifidobacterium;s__Bifidobacterium tissieri
GCF_000741765.1	k__Bacteria;p__Actinobacteria;c__Actinobacteria;o__Bifidobacteriales;f__Bifidobacteriaceae;g__Bifidobacterium;s__Bifidobacterium tsurumiense
GCF_002234915.1	k__Bacteria;p__Actinobacteria;c__Actinobacteria;o__Bifidobacteriales;f__Bifidobacteriaceae;g__Bifidobacterium;s__Bifidobacterium vansinderenii
GCF_008698145.1	k__Bacteria;p__Actinobacteria;c__Actinobacteria;o__Bifidobacteriales;f__Bifidobacteriaceae;g__Bifidobacterium;s__Bifidobacterium vespertilionis
GCF_003315615.1	k__Bacteria;p__Actinobacteria;c__Actinobacteria;o__Bifidobacteriales;f__Bifidobacteriaceae;g__Bifidobacterium;s__Bifidobacterium xylocopae
GCF_002259585.1	k__Bacteria;p__Actinobacteria;c__Actinobacteria;o__Bifidobacteriales;f__Bifidobacteriaceae;g__Bombiscardovia;s__Bombiscardovia coagulans
GCF_001042655.1	k__Bacteria;p__Actinobacteria;c__Actinobacteria;o__Bifidobacteriales;f__Bifidobacteriaceae;g__Gardnerella;s__Gardnerella vaginalis ATCC 14018 = JCM 11026
GCF_001042675.1	k__Bacteria;p__Actinobacteria;c__Actinobacteria;o__Bifidobacteriales;f__Bifidobacteriaceae;g__Parascardovia;s__Parascardovia denticolens DSM 10105 = JCM 12538
GCF_002259605.1	k__Bacteria;p__Actinobacteria;c__Actinobacteria;o__Bifidobacteriales;f__Bifidobacteriaceae;g__Pseudoscardovia;s__Pseudoscardovia radai
GCF_002797875.1	k__Bacteria;p__Actinobacteria;c__Actinobacteria;o__Bifidobacteriales;f__Bifidobacteriaceae;g__Pseudoscardovia;s__Pseudoscardovia suis
GCF_001042695.1	k__Bacteria;p__Actinobacteria;c__Actinobacteria;o__Bifidobacteriales;f__Bifidobacteriaceae;g__Scardovia;s__Scardovia inopinata JCM 12537
GCF_000269605.1	k__Bacteria;p__Actinobacteria;c__Actinobacteria;o__Bifidobacteriales;f__Bifidobacteriaceae;g__Scardovia;s__Scardovia wiggsiae F0424
GCF_000717315.1	k__Bacteria;p__Actinobacteria;c__Actinobacteria;o__Catenulisporales;f__Actinospicaceae;g__Actinospica;s__Actinospica acidiphila
GCF_000504285.1	k__Bacteria;p__Actinobacteria;c__Actinobacteria;o__Catenulisporales;f__Actinospicaceae;g__Actinospica;s__Actinospica robiniae DSM 44927
GCF_000024025.1	k__Bacteria;p__Actinobacteria;c__Actinobacteria;o__Catenulisporales;f__Catenulisporaceae;g__Catenulispora;s__Catenulispora acidiphila DSM 44928
GCF_000159115.1	k__Bacteria;p__Actinobacteria;c__Actinobacteria;o__Corynebacteriales;f__Corynebacteriaceae;g__Corynebacterium;s__Corynebacterium accolens ATCC 49725
GCF_900156035.1	k__Bacteria;p__Actinobacteria;c__Actinobacteria;o__Corynebacteriales;f__Corynebacteriaceae;g__Corynebacterium;s__Corynebacterium afermentans
GCF_001941425.1	k__Bacteria;p__Actinobacteria;c__Actinobacteria;o__Corynebacteriales;f__Corynebacteriaceae;g__Corynebacterium;s__Corynebacterium ammoniagenes DSM 20306
GCF_000173655.1	k__Bacteria;p__Actinobacteria;c__Actinobacteria;o__Corynebacteriales;f__Corynebacteriaceae;g__Corynebacterium;s__Corynebacterium amycolatum SK46
GCF_900156665.1	k__Bacteria;p__Actinobacteria;c__Actinobacteria;o__Corynebacteriales;f__Corynebacteriaceae;g__Corynebacterium;s__Corynebacterium appendicis CIP 107643
GCF_001941445.1	k__Bacteria;p__Actinobacteria;c__Actinobacteria;o__Corynebacteriales;f__Corynebacteriaceae;g__Corynebacterium;s__Corynebacterium aquilae DSM 44791
GCF_000590555.1	k__Bacteria;p__Actinobacteria;c__Actinobacteria;o__Corynebacteriales;f__Corynebacteriaceae;g__Corynebacterium;s__Corynebacterium argentoratense DSM 44202
GCF_000732945.1	k__Bacteria;p__Actinobacteria;c__Actinobacteria;o__Corynebacteriales;f__Corynebacteriaceae;g__Corynebacterium;s__Corynebacterium atypicum
GCF_000022905.1	k__Bacteria;p__Actinobacteria;c__Actinobacteria;o__Corynebacteriales;f__Corynebacteriaceae;g__Corynebacterium;s__Corynebacterium aurimucosum ATCC 700975
GCF_000767255.1	k__Bacteria;p__Actinobacteria;c__Actinobacteria;o__Corynebacteriales;f__Corynebacteriaceae;g__Corynebacterium;s__Corynebacterium auriscanis
GCF_900205605.1	k__Bacteria;p__Actinobacteria;c__Actinobacteria;o__Corynebacteriales;f__Corynebacteriaceae;g__Corynebacterium;s__Corynebacterium belfantii
GCF_900078305.2	k__Bacteria;p__Actinobacteria;c__Actinobacteria;o__Corynebacteriales;f__Corynebacteriaceae;g__Corynebacterium;s__Corynebacterium bouchesdurhonense
GCF_000183325.1	k__Bacteria;p__Actinobacteria;c__Actinobacteria;o__Corynebacteriales;f__Corynebacteriaceae;g__Corynebacterium;s__Corynebacterium bovis DSM 20582 = CIP 54.80
GCF_000344785.1	k__Bacteria;p__Actinobacteria;c__Actinobacteria;o__Corynebacteriales;f__Corynebacteriaceae;g__Corynebacterium;s__Corynebacterium callunae DSM 20147
GCF_000980815.1	k__Bacteria;p__Actinobacteria;c__Actinobacteria;o__Corynebacteriales;f__Corynebacteriaceae;g__Corynebacterium;s__Corynebacterium camporealensis
GCF_007859215.1	k__Bacteria;p__Actinobacteria;c__Actinobacteria;o__Corynebacteriales;f__Corynebacteriaceae;g__Corynebacterium;s__Corynebacterium canis
GCF_000372085.1	k__Bacteria;p__Actinobacteria;c__Actinobacteria;o__Corynebacteriales;f__Corynebacteriaceae;g__Corynebacterium;s__Corynebacterium capitovis DSM 44611
GCF_000550785.1	k__Bacteria;p__Actinobacteria;c__Actinobacteria;o__Corynebacteriales;f__Corynebacteriaceae;g__Corynebacterium;s__Corynebacterium casei LMG S-19264
GCF_000379705.1	k__Bacteria;p__Actinobacteria;c__Actinobacteria;o__Corynebacteriales;f__Corynebacteriaceae;g__Corynebacterium;s__Corynebacterium caspium DSM 44850
GCF_003813965.1	k__Bacteria;p__Actinobacteria;c__Actinobacteria;o__Corynebacteriales;f__Corynebacteriaceae;g__Corynebacterium;s__Corynebacterium choanis
GCF_000372385.1	k__Bacteria;p__Actinobacteria;c__Actinobacteria;o__Corynebacteriales;f__Corynebacteriaceae;g__Corynebacterium;s__Corynebacterium ciconiae DSM 44920
GCF_900105505.1	k__Bacteria;p__Actinobacteria;c__Actinobacteria;o__Corynebacteriales;f__Corynebacteriaceae;g__Corynebacterium;s__Corynebacterium coyleae
GCF_001643015.1	k__Bacteria;p__Actinobacteria;c__Actinobacteria;o__Corynebacteriales;f__Corynebacteriaceae;g__Corynebacterium;s__Corynebacterium crudilactis
GCF_900187295.1	k__Bacteria;p__Actinobacteria;c__Actinobacteria;o__Corynebacteriales;f__Corynebacteriaceae;g__Corynebacterium;s__Corynebacterium cystitidis
GCF_900232865.1	k__Bacteria;p__Actinobacteria;c__Actinobacteria;o__Corynebacteriales;f__Corynebacteriaceae;g__Corynebacterium;s__Corynebacterium dentalis
GCF_001277995.1	k__Bacteria;p__Actinobacteria;c__Actinobacteria;o__Corynebacteriales;f__Corynebacteriaceae;g__Corynebacterium;s__Corynebacterium deserti GIMN1.010
GCF_001457455.1	k__Bacteria;p__Actinobacteria;c__Actinobacteria;o__Corynebacteriales;f__Corynebacteriaceae;g__Corynebacterium;s__Corynebacterium diphtheriae
GCF_000767055.1	k__Bacteria;p__Actinobacteria;c__Actinobacteria;o__Corynebacteriales;f__Corynebacteriaceae;g__Corynebacterium;s__Corynebacterium doosanense CAU 212 = DSM 45436
GCF_000318135.1	k__Bacteria;p__Actinobacteria;c__Actinobacteria;o__Corynebacteriales;f__Corynebacteriaceae;g__Corynebacterium;s__Corynebacterium durum F0235
GCF_000011305.1	k__Bacteria;p__Actinobacteria;c__Actinobacteria;o__Corynebacteriales;f__Corynebacteriaceae;g__Corynebacterium;s__Corynebacterium efficiens YS-314
GCF_004795735.1	k__Bacteria;p__Actinobacteria;c__Actinobacteria;o__Corynebacteriales;f__Corynebacteriaceae;g__Corynebacterium;s__Corynebacterium endometrii
GCF_001021025.1	k__Bacteria;p__Actinobacteria;c__Actinobacteria;o__Corynebacteriales;f__Corynebacteriaceae;g__Corynebacterium;s__Corynebacterium epidermidicanis
GCF_001054945.1	k__Bacteria;p__Actinobacteria;c__Actinobacteria;o__Corynebacteriales;f__Corynebacteriaceae;g__Corynebacterium;s__Corynebacterium falsenii
GCF_001941465.1	k__Bacteria;p__Actinobacteria;c__Actinobacteria;o__Corynebacteriales;f__Corynebacteriaceae;g__Corynebacterium;s__Corynebacterium flavescens
GCF_900176865.1	k__Bacteria;p__Actinobacteria;c__Actinobacteria;o__Corynebacteriales;f__Corynebacteriaceae;g__Corynebacterium;s__Corynebacterium fournierii
GCF_001941485.1	k__Bacteria;p__Actinobacteria;c__Actinobacteria;o__Corynebacteriales;f__Corynebacteriaceae;g__Corynebacterium;s__Corynebacterium frankenforstense DSM 45800
GCF_000428805.1	k__Bacteria;p__Actinobacteria;c__Actinobacteria;o__Corynebacteriales;f__Corynebacteriaceae;g__Corynebacterium;s__Corynebacterium freiburgense DSM 45254
GCF_000758965.1	k__Bacteria;p__Actinobacteria;c__Actinobacteria;o__Corynebacteriales;f__Corynebacteriaceae;g__Corynebacterium;s__Corynebacterium freneyi DNF00450
GCF_000143825.1	k__Bacteria;p__Actinobacteria;c__Actinobacteria;o__Corynebacteriales;f__Corynebacteriaceae;g__Corynebacterium;s__Corynebacterium genitalium ATCC 33030
GCF_003813985.1	k__Bacteria;p__Actinobacteria;c__Actinobacteria;o__Corynebacteriales;f__Corynebacteriaceae;g__Corynebacterium;s__Corynebacterium geronticis
GCF_002287505.1	k__Bacteria;p__Actinobacteria;c__Actinobacteria;o__Corynebacteriales;f__Corynebacteriaceae;g__Corynebacterium;s__Corynebacterium glaucum
GCF_900176155.1	k__Bacteria;p__Actinobacteria;c__Actinobacteria;o__Corynebacteriales;f__Corynebacteriaceae;g__Corynebacterium;s__Corynebacterium glucuronolyticum
GCF_002847405.1	k__Bacteria;p__Actinobacteria;c__Actinobacteria;o__Corynebacteriales;f__Corynebacteriaceae;g__Corynebacterium;s__Corynebacterium glutamicum
GCF_000626675.1	k__Bacteria;p__Actinobacteria;c__Actinobacteria;o__Corynebacteriales;f__Corynebacteriaceae;g__Corynebacterium;s__Corynebacterium glyciniphilum AJ 3170
GCF_007559235.1	k__Bacteria;p__Actinobacteria;c__Actinobacteria;o__Corynebacteriales;f__Corynebacteriaceae;g__Corynebacterium;s__Corynebacterium godavarianum
GCF_003693265.1	k__Bacteria;p__Actinobacteria;c__Actinobacteria;o__Corynebacteriales;f__Corynebacteriaceae;g__Corynebacterium;s__Corynebacterium gottingense
GCF_002285075.1	k__Bacteria;p__Actinobacteria;c__Actinobacteria;o__Corynebacteriales;f__Corynebacteriaceae;g__Corynebacterium;s__Corynebacterium hadale
GCF_000341345.1	k__Bacteria;p__Actinobacteria;c__Actinobacteria;o__Corynebacteriales;f__Corynebacteriaceae;g__Corynebacterium;s__Corynebacterium halotolerans YIM 70093 = DSM 44683
GCF_003285565.1	k__Bacteria;p__Actinobacteria;c__Actinobacteria;o__Corynebacteriales;f__Corynebacteriaceae;g__Corynebacterium;s__Corynebacterium heidelbergense
GCF_000819445.1	k__Bacteria;p__Actinobacteria;c__Actinobacteria;o__Corynebacteriales;f__Corynebacteriaceae;g__Corynebacterium;s__Corynebacterium humireducens NBRC 106098 = DSM 45392
GCF_000403725.1	k__Bacteria;p__Actinobacteria;c__Actinobacteria;o__Corynebacteriales;f__Corynebacteriaceae;g__Corynebacterium;s__Corynebacterium ihumii
GCF_900187215.1	k__Bacteria;p__Actinobacteria;c__Actinobacteria;o__Corynebacteriales;f__Corynebacteriaceae;g__Corynebacterium;s__Corynebacterium imitans
GCF_000577555.1	k__Bacteria;p__Actinobacteria;c__Actinobacteria;o__Corynebacteriales;f__Corynebacteriaceae;g__Corynebacterium;s__Corynebacterium jeddahense
GCF_000006605.1	k__Bacteria;p__Actinobacteria;c__Actinobacteria;o__Corynebacteriales;f__Corynebacteriaceae;g__Corynebacterium;s__Corynebacterium jeikeium K411
GCF_002154655.1	k__Bacteria;p__Actinobacteria;c__Actinobacteria;o__Corynebacteriales;f__Corynebacteriaceae;g__Corynebacterium;s__Corynebacterium kefirresidentii
GCF_000023145.1	k__Bacteria;p__Actinobacteria;c__Actinobacteria;o__Corynebacteriales;f__Corynebacteriaceae;g__Corynebacterium;s__Corynebacterium kroppenstedtii DSM 44385
GCF_000980835.1	k__Bacteria;p__Actinobacteria;c__Actinobacteria;o__Corynebacteriales;f__Corynebacteriaceae;g__Corynebacterium;s__Corynebacterium kutscheri
GCF_001274895.1	k__Bacteria;p__Actinobacteria;c__Actinobacteria;o__Corynebacteriales;f__Corynebacteriaceae;g__Corynebacterium;s__Corynebacterium lactis RW2-5
GCF_000159635.1	k__Bacteria;p__Actinobacteria;c__Actinobacteria;o__Corynebacteriales;f__Corynebacteriaceae;g__Corynebacterium;s__Corynebacterium lipophiloflavum DSM 44291
GCF_001412085.1	k__Bacteria;p__Actinobacteria;c__Actinobacteria;o__Corynebacteriales;f__Corynebacteriaceae;g__Corynebacterium;s__Corynebacterium lowii
GCF_000379425.1	k__Bacteria;p__Actinobacteria;c__Actinobacteria;o__Corynebacteriales;f__Corynebacteriaceae;g__Corynebacterium;s__Corynebacterium lubricantis DSM 45231
GCF_003688935.1	k__Bacteria;p__Actinobacteria;c__Actinobacteria;o__Corynebacteriales;f__Corynebacteriaceae;g__Corynebacterium;s__Corynebacterium macginleyi
GCF_000835165.1	k__Bacteria;p__Actinobacteria;c__Actinobacteria;o__Corynebacteriales;f__Corynebacteriaceae;g__Corynebacterium;s__Corynebacterium marinum DSM 44953
GCF_000442645.1	k__Bacteria;p__Actinobacteria;c__Actinobacteria;o__Corynebacteriales;f__Corynebacteriaceae;g__Corynebacterium;s__Corynebacterium maris DSM 45190
GCF_000420605.1	k__Bacteria;p__Actinobacteria;c__Actinobacteria;o__Corynebacteriales;f__Corynebacteriaceae;g__Corynebacterium;s__Corynebacterium massiliense DSM 45435
GCF_000375365.1	k__Bacteria;p__Actinobacteria;c__Actinobacteria;o__Corynebacteriales;f__Corynebacteriaceae;g__Corynebacterium;s__Corynebacterium mastitidis DSM 44356
GCF_900638255.1	k__Bacteria;p__Actinobacteria;c__Actinobacteria;o__Corynebacteriales;f__Corynebacteriaceae;g__Corynebacterium;s__Corynebacterium matruchotii
GCF_900478045.1	k__Bacteria;p__Actinobacteria;c__Actinobacteria;o__Corynebacteriales;f__Corynebacteriaceae;g__Corynebacterium;s__Corynebacterium minutissimum
GCF_001020985.1	k__Bacteria;p__Actinobacteria;c__Actinobacteria;o__Corynebacteriales;f__Corynebacteriaceae;g__Corynebacterium;s__Corynebacterium mustelae
GCF_900103625.1	k__Bacteria;p__Actinobacteria;c__Actinobacteria;o__Corynebacteriales;f__Corynebacteriaceae;g__Corynebacterium;s__Corynebacterium mycetoides
GCF_900626215.1	k__Bacteria;p__Actinobacteria;c__Actinobacteria;o__Corynebacteriales;f__Corynebacteriaceae;g__Corynebacterium;s__Corynebacterium neomassiliense
GCF_007970465.1	k__Bacteria;p__Actinobacteria;c__Actinobacteria;o__Corynebacteriales;f__Corynebacteriaceae;g__Corynebacterium;s__Corynebacterium nuruki S6-4
GCF_001412105.1	k__Bacteria;p__Actinobacteria;c__Actinobacteria;o__Corynebacteriales;f__Corynebacteriaceae;g__Corynebacterium;s__Corynebacterium oculi
GCF_000296405.1	k__Bacteria;p__Actinobacteria;c__Actinobacteria;o__Corynebacteriales;f__Corynebacteriaceae;g__Corynebacterium;s__Corynebacterium otitidis ATCC 51513
GCF_900169525.1	k__Bacteria;p__Actinobacteria;c__Actinobacteria;o__Corynebacteriales;f__Corynebacteriaceae;g__Corynebacterium;s__Corynebacterium pacaense
GCF_004114895.1	k__Bacteria;p__Actinobacteria;c__Actinobacteria;o__Corynebacteriales;f__Corynebacteriaceae;g__Corynebacterium;s__Corynebacterium pelargi
GCF_001941565.1	k__Bacteria;p__Actinobacteria;c__Actinobacteria;o__Corynebacteriales;f__Corynebacteriaceae;g__Corynebacterium;s__Corynebacterium phocae
GCF_900092335.1	k__Bacteria;p__Actinobacteria;c__Actinobacteria;o__Corynebacteriales;f__Corynebacteriaceae;g__Corynebacterium;s__Corynebacterium phoceense
GCF_000373805.1	k__Bacteria;p__Actinobacteria;c__Actinobacteria;o__Corynebacteriales;f__Corynebacteriaceae;g__Corynebacterium;s__Corynebacterium pilosum DSM 20521
GCF_900177745.1	k__Bacteria;p__Actinobacteria;c__Actinobacteria;o__Corynebacteriales;f__Corynebacteriaceae;g__Corynebacterium;s__Corynebacterium pollutisoli
GCF_000375525.1	k__Bacteria;p__Actinobacteria;c__Actinobacteria;o__Corynebacteriales;f__Corynebacteriaceae;g__Corynebacterium;s__Corynebacterium propinquum DSM 44285
GCF_003209395.1	k__Bacteria;p__Actinobacteria;c__Actinobacteria;o__Corynebacteriales;f__Corynebacteriaceae;g__Corynebacterium;s__Corynebacterium provencense
GCF_000688415.1	k__Bacteria;p__Actinobacteria;c__Actinobacteria;o__Corynebacteriales;f__Corynebacteriaceae;g__Corynebacterium;s__Corynebacterium pseudodiphtheriticum DSM 44287
GCF_000156615.2	k__Bacteria;p__Actinobacteria;c__Actinobacteria;o__Corynebacteriales;f__Corynebacteriaceae;g__Corynebacterium;s__Corynebacterium pseudogenitalium ATCC 33035
GCF_003814005.1	k__Bacteria;p__Actinobacteria;c__Actinobacteria;o__Corynebacteriales;f__Corynebacteriaceae;g__Corynebacterium;s__Corynebacterium pseudopelargi
GCF_000144675.2	k__Bacteria;p__Actinobacteria;c__Actinobacteria;o__Corynebacteriales;f__Corynebacteriaceae;g__Corynebacterium;s__Corynebacterium pseudotuberculosis C231
GCF_000411375.1	k__Bacteria;p__Actinobacteria;c__Actinobacteria;o__Corynebacteriales;f__Corynebacteriaceae;g__Corynebacterium;s__Corynebacterium pyruviciproducens ATCC BAA-1742
GCF_900478035.1	k__Bacteria;p__Actinobacteria;c__Actinobacteria;o__Corynebacteriales;f__Corynebacteriaceae;g__Corynebacterium;s__Corynebacterium renale
GCF_000177535.2	k__Bacteria;p__Actinobacteria;c__Actinobacteria;o__Corynebacteriales;f__Corynebacteriaceae;g__Corynebacterium;s__Corynebacterium resistens DSM 45100
GCF_001263755.1	k__Bacteria;p__Actinobacteria;c__Actinobacteria;o__Corynebacteriales;f__Corynebacteriaceae;g__Corynebacterium;s__Corynebacterium riegelii
GCF_007641235.1	k__Bacteria;p__Actinobacteria;c__Actinobacteria;o__Corynebacteriales;f__Corynebacteriaceae;g__Corynebacterium;s__Corynebacterium sanguinis
GCF_900411315.1	k__Bacteria;p__Actinobacteria;c__Actinobacteria;o__Corynebacteriales;f__Corynebacteriaceae;g__Corynebacterium;s__Corynebacterium senegalense
GCF_001586215.1	k__Bacteria;p__Actinobacteria;c__Actinobacteria;o__Corynebacteriales;f__Corynebacteriaceae;g__Corynebacterium;s__Corynebacterium simulans
GCF_007666555.1	k__Bacteria;p__Actinobacteria;c__Actinobacteria;o__Corynebacteriales;f__Corynebacteriaceae;g__Corynebacterium;s__Corynebacterium singulare
GCF_001941505.1	k__Bacteria;p__Actinobacteria;c__Actinobacteria;o__Corynebacteriales;f__Corynebacteriaceae;g__Corynebacterium;s__Corynebacterium sphenisci DSM 44792
GCF_008693095.1	k__Bacteria;p__Actinobacteria;c__Actinobacteria;o__Corynebacteriales;f__Corynebacteriaceae;g__Corynebacterium;s__Corynebacterium spheniscorum
GCF_000427865.1	k__Bacteria;p__Actinobacteria;c__Actinobacteria;o__Corynebacteriales;f__Corynebacteriaceae;g__Corynebacterium;s__Corynebacterium sputi DSM 45148
GCF_001941345.1	k__Bacteria;p__Actinobacteria;c__Actinobacteria;o__Corynebacteriales;f__Corynebacteriaceae;g__Corynebacterium;s__Corynebacterium stationis
GCF_002156805.1	k__Bacteria;p__Actinobacteria;c__Actinobacteria;o__Corynebacteriales;f__Corynebacteriaceae;g__Corynebacterium;s__Corynebacterium striatum
GCF_002355155.1	k__Bacteria;p__Actinobacteria;c__Actinobacteria;o__Corynebacteriales;f__Corynebacteriaceae;g__Corynebacterium;s__Corynebacterium suranareeae
GCF_006334925.1	k__Bacteria;p__Actinobacteria;c__Actinobacteria;o__Corynebacteriales;f__Corynebacteriaceae;g__Corynebacterium;s__Corynebacterium tapiri
GCF_000418365.1	k__Bacteria;p__Actinobacteria;c__Actinobacteria;o__Corynebacteriales;f__Corynebacteriaceae;g__Corynebacterium;s__Corynebacterium terpenotabidum Y-11
GCF_001021045.1	k__Bacteria;p__Actinobacteria;c__Actinobacteria;o__Corynebacteriales;f__Corynebacteriaceae;g__Corynebacterium;s__Corynebacterium testudinoris
GCF_000312345.1	k__Bacteria;p__Actinobacteria;c__Actinobacteria;o__Corynebacteriales;f__Corynebacteriaceae;g__Corynebacterium;s__Corynebacterium timonense 5401744
GCF_000175635.1	k__Bacteria;p__Actinobacteria;c__Actinobacteria;o__Corynebacteriales;f__Corynebacteriaceae;g__Corynebacterium;s__Corynebacterium tuberculostearicum SK141
GCF_000759055.1	k__Bacteria;p__Actinobacteria;c__Actinobacteria;o__Corynebacteriales;f__Corynebacteriaceae;g__Corynebacterium;s__Corynebacterium tuscaniense DNF00037
GCF_900187135.1	k__Bacteria;p__Actinobacteria;c__Actinobacteria;o__Corynebacteriales;f__Corynebacteriaceae;g__Corynebacterium;s__Corynebacterium ulcerans
GCF_000372445.1	k__Bacteria;p__Actinobacteria;c__Actinobacteria;o__Corynebacteriales;f__Corynebacteriaceae;g__Corynebacterium;s__Corynebacterium ulceribovis DSM 45146
GCF_000069945.1	k__Bacteria;p__Actinobacteria;c__Actinobacteria;o__Corynebacteriales;f__Corynebacteriaceae;g__Corynebacterium;s__Corynebacterium urealyticum DSM 7109
GCF_900155535.1	k__Bacteria;p__Actinobacteria;c__Actinobacteria;o__Corynebacteriales;f__Corynebacteriaceae;g__Corynebacterium;s__Corynebacterium urinapleomorphum
GCF_001021065.1	k__Bacteria;p__Actinobacteria;c__Actinobacteria;o__Corynebacteriales;f__Corynebacteriaceae;g__Corynebacterium;s__Corynebacterium uterequi
GCF_000179395.2	k__Bacteria;p__Actinobacteria;c__Actinobacteria;o__Corynebacteriales;f__Corynebacteriaceae;g__Corynebacterium;s__Corynebacterium variabile DSM 44702
GCF_000550805.1	k__Bacteria;p__Actinobacteria;c__Actinobacteria;o__Corynebacteriales;f__Corynebacteriaceae;g__Corynebacterium;s__Corynebacterium vitaeruminis DSM 20294
GCF_009730475.1	k__Bacteria;p__Actinobacteria;c__Actinobacteria;o__Corynebacteriales;f__Corynebacteriaceae;g__Corynebacterium;s__Corynebacterium xerosis
GCF_000226215.1	k__Bacteria;p__Actinobacteria;c__Actinobacteria;o__Corynebacteriales;f__Dietziaceae;g__Dietzia;s__Dietzia alimentaria 72
GCF_001571065.1	k__Bacteria;p__Actinobacteria;c__Actinobacteria;o__Corynebacteriales;f__Dietziaceae;g__Dietzia;s__Dietzia cinnamea NBRC 102147
GCF_003610395.1	k__Bacteria;p__Actinobacteria;c__Actinobacteria;o__Corynebacteriales;f__Dietziaceae;g__Dietzia;s__Dietzia kunjamensis
GCF_003096075.1	k__Bacteria;p__Actinobacteria;c__Actinobacteria;o__Corynebacteriales;f__Dietziaceae;g__Dietzia;s__Dietzia lutea
GCF_004338615.1	k__Bacteria;p__Actinobacteria;c__Actinobacteria;o__Corynebacteriales;f__Dietziaceae;g__Dietzia;s__Dietzia maris
GCF_002289575.1	k__Bacteria;p__Actinobacteria;c__Actinobacteria;o__Corynebacteriales;f__Dietziaceae;g__Dietzia;s__Dietzia natronolimnaea
GCF_003096095.1	k__Bacteria;p__Actinobacteria;c__Actinobacteria;o__Corynebacteriales;f__Dietziaceae;g__Dietzia;s__Dietzia psychralcaliphila
GCF_900182685.1	k__Bacteria;p__Actinobacteria;c__Actinobacteria;o__Corynebacteriales;f__Dietziaceae;g__Dietzia;s__Dietzia schimae
GCF_001659785.1	k__Bacteria;p__Actinobacteria;c__Actinobacteria;o__Corynebacteriales;f__Dietziaceae;g__Dietzia;s__Dietzia timorensis
GCF_000332975.1	k__Bacteria;p__Actinobacteria;c__Actinobacteria;o__Corynebacteriales;f__Gordoniaceae;g__Gordonia;s__Gordonia aichiensis NBRC 108223
GCF_004011905.1	k__Bacteria;p__Actinobacteria;c__Actinobacteria;o__Corynebacteriales;f__Gordoniaceae;g__Gordonia;s__Gordonia alkanivorans
GCF_000241345.1	k__Bacteria;p__Actinobacteria;c__Actinobacteria;o__Corynebacteriales;f__Gordoniaceae;g__Gordonia;s__Gordonia amarae NBRC 15530
GCF_000332995.1	k__Bacteria;p__Actinobacteria;c__Actinobacteria;o__Corynebacteriales;f__Gordoniaceae;g__Gordonia;s__Gordonia amicalis NBRC 100051 = JCM 11271
GCF_000241265.1	k__Bacteria;p__Actinobacteria;c__Actinobacteria;o__Corynebacteriales;f__Gordoniaceae;g__Gordonia;s__Gordonia araii NBRC 100433
GCF_000024785.1	k__Bacteria;p__Actinobacteria;c__Actinobacteria;o__Corynebacteriales;f__Gordoniaceae;g__Gordonia;s__Gordonia bronchialis DSM 43247
GCF_001485495.1	k__Bacteria;p__Actinobacteria;c__Actinobacteria;o__Corynebacteriales;f__Gordoniaceae;g__Gordonia;s__Gordonia desulfuricans NBRC 100010
GCF_000241305.1	k__Bacteria;p__Actinobacteria;c__Actinobacteria;o__Corynebacteriales;f__Gordoniaceae;g__Gordonia;s__Gordonia effusa NBRC 100432
GCF_000333015.1	k__Bacteria;p__Actinobacteria;c__Actinobacteria;o__Corynebacteriales;f__Gordoniaceae;g__Gordonia;s__Gordonia hirsuta DSM 44140 = NBRC 16056
GCF_001592365.1	k__Bacteria;p__Actinobacteria;c__Actinobacteria;o__Corynebacteriales;f__Gordoniaceae;g__Gordonia;s__Gordonia hydrophobica NBRC 16057
GCF_003855095.1	k__Bacteria;p__Actinobacteria;c__Actinobacteria;o__Corynebacteriales;f__Gordoniaceae;g__Gordonia;s__Gordonia insulae
GCF_002993285.1	k__Bacteria;p__Actinobacteria;c__Actinobacteria;o__Corynebacteriales;f__Gordoniaceae;g__Gordonia;s__Gordonia iterans
GCF_001186365.1	k__Bacteria;p__Actinobacteria;c__Actinobacteria;o__Corynebacteriales;f__Gordoniaceae;g__Gordonia;s__Gordonia jacobaea
GCF_000380485.1	k__Bacteria;p__Actinobacteria;c__Actinobacteria;o__Corynebacteriales;f__Gordoniaceae;g__Gordonia;s__Gordonia kroppenstedtii DSM 45133
GCF_002149015.1	k__Bacteria;p__Actinobacteria;c__Actinobacteria;o__Corynebacteriales;f__Gordoniaceae;g__Gordonia;s__Gordonia lacunae
GCF_000344135.1	k__Bacteria;p__Actinobacteria;c__Actinobacteria;o__Corynebacteriales;f__Gordoniaceae;g__Gordonia;s__Gordonia malaquae NBRC 108250
GCF_000298235.1	k__Bacteria;p__Actinobacteria;c__Actinobacteria;o__Corynebacteriales;f__Gordoniaceae;g__Gordonia;s__Gordonia namibiensis NBRC 108229
GCF_000192435.1	k__Bacteria;p__Actinobacteria;c__Actinobacteria;o__Corynebacteriales;f__Gordoniaceae;g__Gordonia;s__Gordonia neofelifaecis NRRL B-59395
GCF_000248075.1	k__Bacteria;p__Actinobacteria;c__Actinobacteria;o__Corynebacteriales;f__Gordoniaceae;g__Gordonia;s__Gordonia otitidis NBRC 100426
GCF_000344155.1	k__Bacteria;p__Actinobacteria;c__Actinobacteria;o__Corynebacteriales;f__Gordoniaceae;g__Gordonia;s__Gordonia paraffinivorans NBRC 108238
GCF_001305675.1	k__Bacteria;p__Actinobacteria;c__Actinobacteria;o__Corynebacteriales;f__Gordoniaceae;g__Gordonia;s__Gordonia phthalatica
GCF_000247715.1	k__Bacteria;p__Actinobacteria;c__Actinobacteria;o__Corynebacteriales;f__Gordoniaceae;g__Gordonia;s__Gordonia polyisoprenivorans VH2
GCF_000298195.1	k__Bacteria;p__Actinobacteria;c__Actinobacteria;o__Corynebacteriales;f__Gordoniaceae;g__Gordonia;s__Gordonia rhizosphera NBRC 16068
GCF_003568625.1	k__Bacteria;p__Actinobacteria;c__Actinobacteria;o__Corynebacteriales;f__Gordoniaceae;g__Gordonia;s__Gordonia rubripertincta
GCF_000423025.1	k__Bacteria;p__Actinobacteria;c__Actinobacteria;o__Corynebacteriales;f__Gordoniaceae;g__Gordonia;s__Gordonia shandongensis DSM 45094
GCF_000333035.1	k__Bacteria;p__Actinobacteria;c__Actinobacteria;o__Corynebacteriales;f__Gordoniaceae;g__Gordonia;s__Gordonia sihwensis NBRC 108236
GCF_000334455.1	k__Bacteria;p__Actinobacteria;c__Actinobacteria;o__Corynebacteriales;f__Gordoniaceae;g__Gordonia;s__Gordonia soli NBRC 108243
GCF_000248055.1	k__Bacteria;p__Actinobacteria;c__Actinobacteria;o__Corynebacteriales;f__Gordoniaceae;g__Gordonia;s__Gordonia sputi NBRC 100414
GCF_001698225.1	k__Bacteria;p__Actinobacteria;c__Actinobacteria;o__Corynebacteriales;f__Gordoniaceae;g__Gordonia;s__Gordonia terrae
GCF_900105725.1	k__Bacteria;p__Actinobacteria;c__Actinobacteria;o__Corynebacteriales;f__Gordoniaceae;g__Gordonia;s__Gordonia westfalica
GCF_001552615.1	k__Bacteria;p__Actinobacteria;c__Actinobacteria;o__Corynebacteriales;f__Gordoniaceae;g__Millisia;s__Millisia brevis NBRC 105863
GCF_001552855.1	k__Bacteria;p__Actinobacteria;c__Actinobacteria;o__Corynebacteriales;f__Gordoniaceae;g__Skermania;s__Skermania piniformis NBRC 15059
GCF_001653095.1	k__Bacteria;p__Actinobacteria;c__Actinobacteria;o__Corynebacteriales;f__Mycobacteriaceae;g__Hoyosella;s__Hoyosella altamirensis
GCF_000214175.1	k__Bacteria;p__Actinobacteria;c__Actinobacteria;o__Corynebacteriales;f__Mycobacteriaceae;g__Hoyosella;s__Hoyosella subflava DQS3-9A1
GCF_900176255.2	k__Bacteria;p__Actinobacteria;c__Actinobacteria;o__Corynebacteriales;f__Mycobacteriaceae;g__Mycobacterium;s__Mycobacterium ahvazicum
GCF_002086635.1	k__Bacteria;p__Actinobacteria;c__Actinobacteria;o__Corynebacteriales;f__Mycobacteriaceae;g__Mycobacterium;s__Mycobacterium alsense
GCF_002086155.1	k__Bacteria;p__Actinobacteria;c__Actinobacteria;o__Corynebacteriales;f__Mycobacteriaceae;g__Mycobacterium;s__Mycobacterium angelicum
GCF_002086485.1	k__Bacteria;p__Actinobacteria;c__Actinobacteria;o__Corynebacteriales;f__Mycobacteriaceae;g__Mycobacterium;s__Mycobacterium aquaticum
GCF_002086125.1	k__Bacteria;p__Actinobacteria;c__Actinobacteria;o__Corynebacteriales;f__Mycobacteriaceae;g__Mycobacterium;s__Mycobacterium arosiense ATCC BAA-1401 = DSM 45069
GCF_000613245.1	k__Bacteria;p__Actinobacteria;c__Actinobacteria;o__Corynebacteriales;f__Mycobacteriaceae;g__Mycobacterium;s__Mycobacterium asiaticum DSM 44297
GCF_900566085.1	k__Bacteria;p__Actinobacteria;c__Actinobacteria;o__Corynebacteriales;f__Mycobacteriaceae;g__Mycobacterium;s__Mycobacterium attenuatum
GCF_000007865.1	k__Bacteria;p__Actinobacteria;c__Actinobacteria;o__Corynebacteriales;f__Mycobacteriaceae;g__Mycobacterium;s__Mycobacterium avium subsp. paratuberculosis K-10
GCF_900292015.1	k__Bacteria;p__Actinobacteria;c__Actinobacteria;o__Corynebacteriales;f__Mycobacteriaceae;g__Mycobacterium;s__Mycobacterium basiliense
GCF_001053185.1	k__Bacteria;p__Actinobacteria;c__Actinobacteria;o__Corynebacteriales;f__Mycobacteriaceae;g__Mycobacterium;s__Mycobacterium bohemicum DSM 44277
GCF_010723305.1	k__Bacteria;p__Actinobacteria;c__Actinobacteria;o__Corynebacteriales;f__Mycobacteriaceae;g__Mycobacterium;s__Mycobacterium botniense
GCF_002086165.1	k__Bacteria;p__Actinobacteria;c__Actinobacteria;o__Corynebacteriales;f__Mycobacteriaceae;g__Mycobacterium;s__Mycobacterium bouchedurhonense
GCF_010723575.1	k__Bacteria;p__Actinobacteria;c__Actinobacteria;o__Corynebacteriales;f__Mycobacteriaceae;g__Mycobacterium;s__Mycobacterium bourgelatii
GCF_010728725.1	k__Bacteria;p__Actinobacteria;c__Actinobacteria;o__Corynebacteriales;f__Mycobacteriaceae;g__Mycobacterium;s__Mycobacterium branderi
GCF_000253375.1	k__Bacteria;p__Actinobacteria;c__Actinobacteria;o__Corynebacteriales;f__Mycobacteriaceae;g__Mycobacterium;s__Mycobacterium canettii CIPT 140010059
GCF_000974705.1	k__Bacteria;p__Actinobacteria;c__Actinobacteria;o__Corynebacteriales;f__Mycobacteriaceae;g__Mycobacterium;s__Mycobacterium celatum
GCF_002219285.1	k__Bacteria;p__Actinobacteria;c__Actinobacteria;o__Corynebacteriales;f__Mycobacteriaceae;g__Mycobacterium;s__Mycobacterium chimaera
GCF_002105755.1	k__Bacteria;p__Actinobacteria;c__Actinobacteria;o__Corynebacteriales;f__Mycobacteriaceae;g__Mycobacterium;s__Mycobacterium colombiense CECT 3035
GCF_010730195.1	k__Bacteria;p__Actinobacteria;c__Actinobacteria;o__Corynebacteriales;f__Mycobacteriaceae;g__Mycobacterium;s__Mycobacterium conspicuum
GCF_010727945.1	k__Bacteria;p__Actinobacteria;c__Actinobacteria;o__Corynebacteriales;f__Mycobacteriaceae;g__Mycobacterium;s__Mycobacterium cookii
GCF_002104675.1	k__Bacteria;p__Actinobacteria;c__Actinobacteria;o__Corynebacteriales;f__Mycobacteriaceae;g__Mycobacterium;s__Mycobacterium decipiens
GCF_002157835.1	k__Bacteria;p__Actinobacteria;c__Actinobacteria;o__Corynebacteriales;f__Mycobacteriaceae;g__Mycobacterium;s__Mycobacterium dioxanotrophicus
GCF_004354905.1	k__Bacteria;p__Actinobacteria;c__Actinobacteria;o__Corynebacteriales;f__Mycobacteriaceae;g__Mycobacterium;s__Mycobacterium eburneum
GCF_001373515.1	k__Bacteria;p__Actinobacteria;c__Actinobacteria;o__Corynebacteriales;f__Mycobacteriaceae;g__Mycobacterium;s__Mycobacterium europaeum
GCF_010730355.1	k__Bacteria;p__Actinobacteria;c__Actinobacteria;o__Corynebacteriales;f__Mycobacteriaceae;g__Mycobacterium;s__Mycobacterium florentinum
GCF_002102185.1	k__Bacteria;p__Actinobacteria;c__Actinobacteria;o__Corynebacteriales;f__Mycobacteriaceae;g__Mycobacterium;s__Mycobacterium fragae
GCF_010726765.1	k__Bacteria;p__Actinobacteria;c__Actinobacteria;o__Corynebacteriales;f__Mycobacteriaceae;g__Mycobacterium;s__Mycobacterium gallinarum
GCF_002102175.1	k__Bacteria;p__Actinobacteria;c__Actinobacteria;o__Corynebacteriales;f__Mycobacteriaceae;g__Mycobacterium;s__Mycobacterium gastri
GCF_000526915.1	k__Bacteria;p__Actinobacteria;c__Actinobacteria;o__Corynebacteriales;f__Mycobacteriaceae;g__Mycobacterium;s__Mycobacterium genavense ATCC 51234
GCF_002101675.1	k__Bacteria;p__Actinobacteria;c__Actinobacteria;o__Corynebacteriales;f__Mycobacteriaceae;g__Mycobacterium;s__Mycobacterium gordonae
GCF_008329645.1	k__Bacteria;p__Actinobacteria;c__Actinobacteria;o__Corynebacteriales;f__Mycobacteriaceae;g__Mycobacterium;s__Mycobacterium grossiae
GCF_000340435.2	k__Bacteria;p__Actinobacteria;c__Actinobacteria;o__Corynebacteriales;f__Mycobacteriaceae;g__Mycobacterium;s__Mycobacterium haemophilum DSM 44634
GCF_001077755.1	k__Bacteria;p__Actinobacteria;c__Actinobacteria;o__Corynebacteriales;f__Mycobacteriaceae;g__Mycobacterium;s__Mycobacterium heckeshornense
GCF_010730745.1	k__Bacteria;p__Actinobacteria;c__Actinobacteria;o__Corynebacteriales;f__Mycobacteriaceae;g__Mycobacterium;s__Mycobacterium heidelbergense
GCF_900566055.1	k__Bacteria;p__Actinobacteria;c__Actinobacteria;o__Corynebacteriales;f__Mycobacteriaceae;g__Mycobacterium;s__Mycobacterium innocens
GCF_900078675.2	k__Bacteria;p__Actinobacteria;c__Actinobacteria;o__Corynebacteriales;f__Mycobacteriaceae;g__Mycobacterium;s__Mycobacterium interjectum
GCF_002086275.1	k__Bacteria;p__Actinobacteria;c__Actinobacteria;o__Corynebacteriales;f__Mycobacteriaceae;g__Mycobacterium;s__Mycobacterium intermedium
GCF_000277125.1	k__Bacteria;p__Actinobacteria;c__Actinobacteria;o__Corynebacteriales;f__Mycobacteriaceae;g__Mycobacterium;s__Mycobacterium intracellulare ATCC 13950
GCF_000157895.3	k__Bacteria;p__Actinobacteria;c__Actinobacteria;o__Corynebacteriales;f__Mycobacteriaceae;g__Mycobacterium;s__Mycobacterium kansasii ATCC 12478
GCF_002101745.1	k__Bacteria;p__Actinobacteria;c__Actinobacteria;o__Corynebacteriales;f__Mycobacteriaceae;g__Mycobacterium;s__Mycobacterium kubicae
GCF_000759695.1	k__Bacteria;p__Actinobacteria;c__Actinobacteria;o__Corynebacteriales;f__Mycobacteriaceae;g__Mycobacterium;s__Mycobacterium kyorinense
GCF_010731535.1	k__Bacteria;p__Actinobacteria;c__Actinobacteria;o__Corynebacteriales;f__Mycobacteriaceae;g__Mycobacterium;s__Mycobacterium lacus
GCF_002245535.1	k__Bacteria;p__Actinobacteria;c__Actinobacteria;o__Corynebacteriales;f__Mycobacteriaceae;g__Mycobacterium;s__Mycobacterium lehmannii
GCF_001373395.1	k__Bacteria;p__Actinobacteria;c__Actinobacteria;o__Corynebacteriales;f__Mycobacteriaceae;g__Mycobacterium;s__Mycobacterium lentiflavum
GCF_003584725.1	k__Bacteria;p__Actinobacteria;c__Actinobacteria;o__Corynebacteriales;f__Mycobacteriaceae;g__Mycobacterium;s__Mycobacterium leprae Kyoto-2
GCF_002291465.1	k__Bacteria;p__Actinobacteria;c__Actinobacteria;o__Corynebacteriales;f__Mycobacteriaceae;g__Mycobacterium;s__Mycobacterium lepraemurium
GCF_000966355.1	k__Bacteria;p__Actinobacteria;c__Actinobacteria;o__Corynebacteriales;f__Mycobacteriaceae;g__Mycobacterium;s__Mycobacterium lepromatosis
GCF_001686735.1	k__Bacteria;p__Actinobacteria;c__Actinobacteria;o__Corynebacteriales;f__Mycobacteriaceae;g__Mycobacterium;s__Mycobacterium malmoense
GCF_010731775.1	k__Bacteria;p__Actinobacteria;c__Actinobacteria;o__Corynebacteriales;f__Mycobacteriaceae;g__Mycobacterium;s__Mycobacterium mantenii
GCF_000723425.2	k__Bacteria;p__Actinobacteria;c__Actinobacteria;o__Corynebacteriales;f__Mycobacteriaceae;g__Mycobacterium;s__Mycobacterium marinum E11
GCF_002285715.1	k__Bacteria;p__Actinobacteria;c__Actinobacteria;o__Corynebacteriales;f__Mycobacteriaceae;g__Mycobacterium;s__Mycobacterium marseillense
GCF_003112775.1	k__Bacteria;p__Actinobacteria;c__Actinobacteria;o__Corynebacteriales;f__Mycobacteriaceae;g__Mycobacterium;s__Mycobacterium montefiorense
GCF_002102255.1	k__Bacteria;p__Actinobacteria;c__Actinobacteria;o__Corynebacteriales;f__Mycobacteriaceae;g__Mycobacterium;s__Mycobacterium nebraskense
GCF_002591975.1	k__Bacteria;p__Actinobacteria;c__Actinobacteria;o__Corynebacteriales;f__Mycobacteriaceae;g__Mycobacterium;s__Mycobacterium neglectum
GCF_010731635.1	k__Bacteria;p__Actinobacteria;c__Actinobacteria;o__Corynebacteriales;f__Mycobacteriaceae;g__Mycobacterium;s__Mycobacterium noviomagense
GCF_002592005.1	k__Bacteria;p__Actinobacteria;c__Actinobacteria;o__Corynebacteriales;f__Mycobacteriaceae;g__Mycobacterium;s__Mycobacterium palauense
GCF_002101785.1	k__Bacteria;p__Actinobacteria;c__Actinobacteria;o__Corynebacteriales;f__Mycobacteriaceae;g__Mycobacterium;s__Mycobacterium palustre
GCF_002101815.1	k__Bacteria;p__Actinobacteria;c__Actinobacteria;o__Corynebacteriales;f__Mycobacteriaceae;g__Mycobacterium;s__Mycobacterium paraense
GCF_001907675.1	k__Bacteria;p__Actinobacteria;c__Actinobacteria;o__Corynebacteriales;f__Mycobacteriaceae;g__Mycobacterium;s__Mycobacterium paraffinicum
GCF_003614435.1	k__Bacteria;p__Actinobacteria;c__Actinobacteria;o__Corynebacteriales;f__Mycobacteriaceae;g__Mycobacterium;s__Mycobacterium paragordonae
GCF_000276825.1	k__Bacteria;p__Actinobacteria;c__Actinobacteria;o__Corynebacteriales;f__Mycobacteriaceae;g__Mycobacterium;s__Mycobacterium paraintracellulare
GCF_000164135.1	k__Bacteria;p__Actinobacteria;c__Actinobacteria;o__Corynebacteriales;f__Mycobacteriaceae;g__Mycobacterium;s__Mycobacterium parascrofulaceum ATCC BAA-614
GCF_010731655.1	k__Bacteria;p__Actinobacteria;c__Actinobacteria;o__Corynebacteriales;f__Mycobacteriaceae;g__Mycobacterium;s__Mycobacterium paraseoulense
GCF_010730575.1	k__Bacteria;p__Actinobacteria;c__Actinobacteria;o__Corynebacteriales;f__Mycobacteriaceae;g__Mycobacterium;s__Mycobacterium parmense
GCF_002086675.1	k__Bacteria;p__Actinobacteria;c__Actinobacteria;o__Corynebacteriales;f__Mycobacteriaceae;g__Mycobacterium;s__Mycobacterium persicum
GCF_900566075.1	k__Bacteria;p__Actinobacteria;c__Actinobacteria;o__Corynebacteriales;f__Mycobacteriaceae;g__Mycobacterium;s__Mycobacterium pseudokansasii
GCF_003584745.1	k__Bacteria;p__Actinobacteria;c__Actinobacteria;o__Corynebacteriales;f__Mycobacteriaceae;g__Mycobacterium;s__Mycobacterium pseudoshottsii JCM 15466
GCF_002101845.1	k__Bacteria;p__Actinobacteria;c__Actinobacteria;o__Corynebacteriales;f__Mycobacteriaceae;g__Mycobacterium;s__Mycobacterium riyadhense
GCF_010729105.1	k__Bacteria;p__Actinobacteria;c__Actinobacteria;o__Corynebacteriales;f__Mycobacteriaceae;g__Mycobacterium;s__Mycobacterium saskatchewanense
GCF_002086735.1	k__Bacteria;p__Actinobacteria;c__Actinobacteria;o__Corynebacteriales;f__Mycobacteriaceae;g__Mycobacterium;s__Mycobacterium scrofulaceum
GCF_010731595.1	k__Bacteria;p__Actinobacteria;c__Actinobacteria;o__Corynebacteriales;f__Mycobacteriaceae;g__Mycobacterium;s__Mycobacterium seoulense
GCF_002102355.1	k__Bacteria;p__Actinobacteria;c__Actinobacteria;o__Corynebacteriales;f__Mycobacteriaceae;g__Mycobacterium;s__Mycobacterium sherrisii
GCF_002356315.1	k__Bacteria;p__Actinobacteria;c__Actinobacteria;o__Corynebacteriales;f__Mycobacteriaceae;g__Mycobacterium;s__Mycobacterium shigaense
GCF_900417275.1	k__Bacteria;p__Actinobacteria;c__Actinobacteria;o__Corynebacteriales;f__Mycobacteriaceae;g__Mycobacterium;s__Mycobacterium shimoidei
GCF_010730055.1	k__Bacteria;p__Actinobacteria;c__Actinobacteria;o__Corynebacteriales;f__Mycobacteriaceae;g__Mycobacterium;s__Mycobacterium shinjukuense
GCF_010727605.1	k__Bacteria;p__Actinobacteria;c__Actinobacteria;o__Corynebacteriales;f__Mycobacteriaceae;g__Mycobacterium;s__Mycobacterium simiae
GCF_010731715.1	k__Bacteria;p__Actinobacteria;c__Actinobacteria;o__Corynebacteriales;f__Mycobacteriaceae;g__Mycobacterium;s__Mycobacterium stomatepiae
GCF_001942625.1	k__Bacteria;p__Actinobacteria;c__Actinobacteria;o__Corynebacteriales;f__Mycobacteriaceae;g__Mycobacterium;s__Mycobacterium syngnathidarum
GCF_002116635.1	k__Bacteria;p__Actinobacteria;c__Actinobacteria;o__Corynebacteriales;f__Mycobacteriaceae;g__Mycobacterium;s__Mycobacterium szulgai
GCF_002967005.1	k__Bacteria;p__Actinobacteria;c__Actinobacteria;o__Corynebacteriales;f__Mycobacteriaceae;g__Mycobacterium;s__Mycobacterium talmoniae
GCF_902168065.1	k__Bacteria;p__Actinobacteria;c__Actinobacteria;o__Corynebacteriales;f__Mycobacteriaceae;g__Mycobacterium;s__Mycobacterium tilburgii
GCF_010723675.1	k__Bacteria;p__Actinobacteria;c__Actinobacteria;o__Corynebacteriales;f__Mycobacteriaceae;g__Mycobacterium;s__Mycobacterium timonense
GCF_000689255.1	k__Bacteria;p__Actinobacteria;c__Actinobacteria;o__Corynebacteriales;f__Mycobacteriaceae;g__Mycobacterium;s__Mycobacterium triplex
GCF_000195955.2	k__Bacteria;p__Actinobacteria;c__Actinobacteria;o__Corynebacteriales;f__Mycobacteriaceae;g__Mycobacterium;s__Mycobacterium tuberculosis H37Rv
GCF_000277735.2	k__Bacteria;p__Actinobacteria;c__Actinobacteria;o__Corynebacteriales;f__Mycobacteriaceae;g__Mycobacterium;s__Mycobacterium tuberculosis H37Rv
GCF_003408705.1	k__Bacteria;p__Actinobacteria;c__Actinobacteria;o__Corynebacteriales;f__Mycobacteriaceae;g__Mycobacterium;s__Mycobacterium uberis
GCF_002104765.1	k__Bacteria;p__Actinobacteria;c__Actinobacteria;o__Corynebacteriales;f__Mycobacteriaceae;g__Mycobacterium;s__Mycobacterium vulneris
GCF_009936235.1	k__Bacteria;p__Actinobacteria;c__Actinobacteria;o__Corynebacteriales;f__Mycobacteriaceae;g__Mycobacterium;s__Mycobacterium xenopi
GCF_002356335.1	k__Bacteria;p__Actinobacteria;c__Actinobacteria;o__Corynebacteriales;f__Mycobacteriaceae;g__Mycobacteroides;s__[Mycobacterium] stephanolepidis
GCF_003609715.1	k__Bacteria;p__Actinobacteria;c__Actinobacteria;o__Corynebacteriales;f__Mycobacteriaceae;g__Mycobacteroides;s__Mycobacteroides abscessus subsp. bolletii BD
GCF_001632805.1	k__Bacteria;p__Actinobacteria;c__Actinobacteria;o__Corynebacteriales;f__Mycobacteriaceae;g__Mycobacteroides;s__Mycobacteroides chelonae CCUG 47445
GCF_002013895.1	k__Bacteria;p__Actinobacteria;c__Actinobacteria;o__Corynebacteriales;f__Mycobacteriaceae;g__Mycobacteroides;s__Mycobacteroides franklinii
GCF_001605725.1	k__Bacteria;p__Actinobacteria;c__Actinobacteria;o__Corynebacteriales;f__Mycobacteriaceae;g__Mycobacteroides;s__Mycobacteroides immunogenum
GCF_002013645.1	k__Bacteria;p__Actinobacteria;c__Actinobacteria;o__Corynebacteriales;f__Mycobacteriaceae;g__Mycobacteroides;s__Mycobacteroides salmoniphilum
GCF_001456355.1	k__Bacteria;p__Actinobacteria;c__Actinobacteria;o__Corynebacteriales;f__Mycobacteriaceae;g__Mycobacteroides;s__Mycobacteroides saopaulense
GCF_010731835.1	k__Bacteria;p__Actinobacteria;c__Actinobacteria;o__Corynebacteriales;f__Mycobacteriaceae;g__Mycolicibacillus;s__Mycolicibacillus koreensis
GCF_002102395.1	k__Bacteria;p__Actinobacteria;c__Actinobacteria;o__Corynebacteriales;f__Mycobacteriaceae;g__Mycolicibacillus;s__Mycolicibacillus trivialis
GCF_003254575.1	k__Bacteria;p__Actinobacteria;c__Actinobacteria;o__Corynebacteriales;f__Mycobacteriaceae;g__Mycolicibacterium;s__Mycobacterium kyogaense
GCF_002553505.1	k__Bacteria;p__Actinobacteria;c__Actinobacteria;o__Corynebacteriales;f__Mycobacteriaceae;g__Mycolicibacterium;s__Mycolicibacterium agri
GCF_010726245.1	k__Bacteria;p__Actinobacteria;c__Actinobacteria;o__Corynebacteriales;f__Mycobacteriaceae;g__Mycolicibacterium;s__Mycolicibacterium aichiense
GCF_010727325.1	k__Bacteria;p__Actinobacteria;c__Actinobacteria;o__Corynebacteriales;f__Mycobacteriaceae;g__Mycolicibacterium;s__Mycolicibacterium alvei
GCF_010731855.1	k__Bacteria;p__Actinobacteria;c__Actinobacteria;o__Corynebacteriales;f__Mycobacteriaceae;g__Mycolicibacterium;s__Mycolicibacterium anyangense
GCF_010731815.1	k__Bacteria;p__Actinobacteria;c__Actinobacteria;o__Corynebacteriales;f__Mycobacteriaceae;g__Mycolicibacterium;s__Mycolicibacterium arabiense
GCF_000559085.1	k__Bacteria;p__Actinobacteria;c__Actinobacteria;o__Corynebacteriales;f__Mycobacteriaceae;g__Mycolicibacterium;s__Mycolicibacterium aromaticivorans JS19b1 = JCM 16368
GCF_010730955.1	k__Bacteria;p__Actinobacteria;c__Actinobacteria;o__Corynebacteriales;f__Mycobacteriaceae;g__Mycolicibacterium;s__Mycolicibacterium aubagnense
GCF_900637195.1	k__Bacteria;p__Actinobacteria;c__Actinobacteria;o__Corynebacteriales;f__Mycobacteriaceae;g__Mycolicibacterium;s__Mycolicibacterium aurum
GCF_000612725.1	k__Bacteria;p__Actinobacteria;c__Actinobacteria;o__Corynebacteriales;f__Mycobacteriaceae;g__Mycolicibacterium;s__Mycolicibacterium austroafricanum
GCF_002086115.1	k__Bacteria;p__Actinobacteria;c__Actinobacteria;o__Corynebacteriales;f__Mycobacteriaceae;g__Mycolicibacterium;s__Mycolicibacterium bacteremicum
GCF_010731295.1	k__Bacteria;p__Actinobacteria;c__Actinobacteria;o__Corynebacteriales;f__Mycobacteriaceae;g__Mycolicibacterium;s__Mycolicibacterium boenickei
GCF_001570425.1	k__Bacteria;p__Actinobacteria;c__Actinobacteria;o__Corynebacteriales;f__Mycobacteriaceae;g__Mycolicibacterium;s__Mycolicibacterium brisbanense
GCF_004014795.1	k__Bacteria;p__Actinobacteria;c__Actinobacteria;o__Corynebacteriales;f__Mycobacteriaceae;g__Mycolicibacterium;s__Mycolicibacterium brumae DSM 44177
GCF_001570445.1	k__Bacteria;p__Actinobacteria;c__Actinobacteria;o__Corynebacteriales;f__Mycobacteriaceae;g__Mycolicibacterium;s__Mycolicibacterium canariasense
GCF_010731795.1	k__Bacteria;p__Actinobacteria;c__Actinobacteria;o__Corynebacteriales;f__Mycobacteriaceae;g__Mycolicibacterium;s__Mycolicibacterium celeriflavum
GCF_900637205.1	k__Bacteria;p__Actinobacteria;c__Actinobacteria;o__Corynebacteriales;f__Mycobacteriaceae;g__Mycolicibacterium;s__Mycolicibacterium chitae
GCF_001044235.1	k__Bacteria;p__Actinobacteria;c__Actinobacteria;o__Corynebacteriales;f__Mycobacteriaceae;g__Mycolicibacterium;s__Mycolicibacterium chlorophenolicum
GCF_000266905.1	k__Bacteria;p__Actinobacteria;c__Actinobacteria;o__Corynebacteriales;f__Mycobacteriaceae;g__Mycolicibacterium;s__Mycolicibacterium chubuense NBB4
GCF_002102065.1	k__Bacteria;p__Actinobacteria;c__Actinobacteria;o__Corynebacteriales;f__Mycobacteriaceae;g__Mycolicibacterium;s__Mycolicibacterium conceptionense
GCF_010729895.1	k__Bacteria;p__Actinobacteria;c__Actinobacteria;o__Corynebacteriales;f__Mycobacteriaceae;g__Mycolicibacterium;s__Mycolicibacterium confluentis
GCF_000613185.1	k__Bacteria;p__Actinobacteria;c__Actinobacteria;o__Corynebacteriales;f__Mycobacteriaceae;g__Mycolicibacterium;s__Mycolicibacterium cosmeticum
GCF_001907655.1	k__Bacteria;p__Actinobacteria;c__Actinobacteria;o__Corynebacteriales;f__Mycobacteriaceae;g__Mycolicibacterium;s__Mycolicibacterium diernhoferi
GCF_010728155.1	k__Bacteria;p__Actinobacteria;c__Actinobacteria;o__Corynebacteriales;f__Mycobacteriaceae;g__Mycolicibacterium;s__Mycolicibacterium doricum
GCF_010726645.1	k__Bacteria;p__Actinobacteria;c__Actinobacteria;o__Corynebacteriales;f__Mycobacteriaceae;g__Mycolicibacterium;s__Mycolicibacterium duvalii
GCF_004014805.1	k__Bacteria;p__Actinobacteria;c__Actinobacteria;o__Corynebacteriales;f__Mycobacteriaceae;g__Mycolicibacterium;s__Mycolicibacterium elephantis DSM 44368
GCF_010726955.1	k__Bacteria;p__Actinobacteria;c__Actinobacteria;o__Corynebacteriales;f__Mycobacteriaceae;g__Mycolicibacterium;s__Mycolicibacterium fallax
GCF_000723385.1	k__Bacteria;p__Actinobacteria;c__Actinobacteria;o__Corynebacteriales;f__Mycobacteriaceae;g__Mycolicibacterium;s__Mycolicibacterium farcinogenes
GCF_001722335.1	k__Bacteria;p__Actinobacteria;c__Actinobacteria;o__Corynebacteriales;f__Mycobacteriaceae;g__Mycolicibacterium;s__Mycolicibacterium flavescens
GCF_001307545.1	k__Bacteria;p__Actinobacteria;c__Actinobacteria;o__Corynebacteriales;f__Mycobacteriaceae;g__Mycolicibacterium;s__Mycolicibacterium fortuitum
GCF_010728925.1	k__Bacteria;p__Actinobacteria;c__Actinobacteria;o__Corynebacteriales;f__Mycobacteriaceae;g__Mycolicibacterium;s__Mycolicibacterium gadium
GCF_000184435.1	k__Bacteria;p__Actinobacteria;c__Actinobacteria;o__Corynebacteriales;f__Mycobacteriaceae;g__Mycolicibacterium;s__Mycolicibacterium gilvum Spyr1
GCF_001187505.1	k__Bacteria;p__Actinobacteria;c__Actinobacteria;o__Corynebacteriales;f__Mycobacteriaceae;g__Mycolicibacterium;s__Mycolicibacterium goodii
GCF_900603025.1	k__Bacteria;p__Actinobacteria;c__Actinobacteria;o__Corynebacteriales;f__Mycobacteriaceae;g__Mycolicibacterium;s__Mycolicibacterium hassiacum DSM 44199
GCF_010731895.1	k__Bacteria;p__Actinobacteria;c__Actinobacteria;o__Corynebacteriales;f__Mycobacteriaceae;g__Mycolicibacterium;s__Mycolicibacterium helvum
GCF_010723735.1	k__Bacteria;p__Actinobacteria;c__Actinobacteria;o__Corynebacteriales;f__Mycobacteriaceae;g__Mycolicibacterium;s__Mycolicibacterium hippocampi
GCF_006439015.1	k__Bacteria;p__Actinobacteria;c__Actinobacteria;o__Corynebacteriales;f__Mycobacteriaceae;g__Mycolicibacterium;s__Mycolicibacterium hodleri
GCF_001722355.1	k__Bacteria;p__Actinobacteria;c__Actinobacteria;o__Corynebacteriales;f__Mycobacteriaceae;g__Mycolicibacterium;s__Mycolicibacterium holsaticum
GCF_900078665.2	k__Bacteria;p__Actinobacteria;c__Actinobacteria;o__Corynebacteriales;f__Mycobacteriaceae;g__Mycolicibacterium;s__Mycolicibacterium houstonense
GCF_010731615.1	k__Bacteria;p__Actinobacteria;c__Actinobacteria;o__Corynebacteriales;f__Mycobacteriaceae;g__Mycolicibacterium;s__Mycolicibacterium insubricum
GCF_002101705.1	k__Bacteria;p__Actinobacteria;c__Actinobacteria;o__Corynebacteriales;f__Mycobacteriaceae;g__Mycolicibacterium;s__Mycolicibacterium iranicum
GCF_001050035.1	k__Bacteria;p__Actinobacteria;c__Actinobacteria;o__Corynebacteriales;f__Mycobacteriaceae;g__Mycolicibacterium;s__Mycolicibacterium komanii
GCF_010731695.1	k__Bacteria;p__Actinobacteria;c__Actinobacteria;o__Corynebacteriales;f__Mycobacteriaceae;g__Mycolicibacterium;s__Mycolicibacterium litorale
GCF_000878195.1	k__Bacteria;p__Actinobacteria;c__Actinobacteria;o__Corynebacteriales;f__Mycobacteriaceae;g__Mycolicibacterium;s__Mycolicibacterium llatzerense
GCF_010729665.1	k__Bacteria;p__Actinobacteria;c__Actinobacteria;o__Corynebacteriales;f__Mycobacteriaceae;g__Mycolicibacterium;s__Mycolicibacterium madagascariense
GCF_010727475.1	k__Bacteria;p__Actinobacteria;c__Actinobacteria;o__Corynebacteriales;f__Mycobacteriaceae;g__Mycolicibacterium;s__Mycolicibacterium mageritense
GCF_001050015.1	k__Bacteria;p__Actinobacteria;c__Actinobacteria;o__Corynebacteriales;f__Mycobacteriaceae;g__Mycolicibacterium;s__Mycolicibacterium malmesburyense
GCF_010731575.1	k__Bacteria;p__Actinobacteria;c__Actinobacteria;o__Corynebacteriales;f__Mycobacteriaceae;g__Mycolicibacterium;s__Mycolicibacterium monacense
GCF_010726085.1	k__Bacteria;p__Actinobacteria;c__Actinobacteria;o__Corynebacteriales;f__Mycobacteriaceae;g__Mycolicibacterium;s__Mycolicibacterium moriokaense
GCF_001291445.1	k__Bacteria;p__Actinobacteria;c__Actinobacteria;o__Corynebacteriales;f__Mycobacteriaceae;g__Mycolicibacterium;s__Mycolicibacterium mucogenicum
GCF_000317305.3	k__Bacteria;p__Actinobacteria;c__Actinobacteria;o__Corynebacteriales;f__Mycobacteriaceae;g__Mycolicibacterium;s__Mycolicibacterium neoaurum VKM Ac-1815D
GCF_001245615.1	k__Bacteria;p__Actinobacteria;c__Actinobacteria;o__Corynebacteriales;f__Mycobacteriaceae;g__Mycolicibacterium;s__Mycolicibacterium neworleansense
GCF_001570485.1	k__Bacteria;p__Actinobacteria;c__Actinobacteria;o__Corynebacteriales;f__Mycobacteriaceae;g__Mycolicibacterium;s__Mycolicibacterium novocastrense
GCF_001044245.1	k__Bacteria;p__Actinobacteria;c__Actinobacteria;o__Corynebacteriales;f__Mycobacteriaceae;g__Mycolicibacterium;s__Mycolicibacterium obuense
GCF_010725485.1	k__Bacteria;p__Actinobacteria;c__Actinobacteria;o__Corynebacteriales;f__Mycobacteriaceae;g__Mycolicibacterium;s__Mycolicibacterium parafortuitum
GCF_001403655.1	k__Bacteria;p__Actinobacteria;c__Actinobacteria;o__Corynebacteriales;f__Mycobacteriaceae;g__Mycolicibacterium;s__Mycolicibacterium peregrinum
GCF_001583415.1	k__Bacteria;p__Actinobacteria;c__Actinobacteria;o__Corynebacteriales;f__Mycobacteriaceae;g__Mycolicibacterium;s__Mycolicibacterium phlei
GCF_010731115.1	k__Bacteria;p__Actinobacteria;c__Actinobacteria;o__Corynebacteriales;f__Mycobacteriaceae;g__Mycolicibacterium;s__Mycolicibacterium phocaicum
GCF_001942045.1	k__Bacteria;p__Actinobacteria;c__Actinobacteria;o__Corynebacteriales;f__Mycobacteriaceae;g__Mycolicibacterium;s__Mycolicibacterium porcinum
GCF_010728325.1	k__Bacteria;p__Actinobacteria;c__Actinobacteria;o__Corynebacteriales;f__Mycobacteriaceae;g__Mycolicibacterium;s__Mycolicibacterium poriferae
GCF_010729305.1	k__Bacteria;p__Actinobacteria;c__Actinobacteria;o__Corynebacteriales;f__Mycobacteriaceae;g__Mycolicibacterium;s__Mycolicibacterium psychrotolerans
GCF_010725725.1	k__Bacteria;p__Actinobacteria;c__Actinobacteria;o__Corynebacteriales;f__Mycobacteriaceae;g__Mycolicibacterium;s__Mycolicibacterium pulveris
GCF_000230895.2	k__Bacteria;p__Actinobacteria;c__Actinobacteria;o__Corynebacteriales;f__Mycobacteriaceae;g__Mycolicibacterium;s__Mycolicibacterium rhodesiae NBB3
GCF_900108565.1	k__Bacteria;p__Actinobacteria;c__Actinobacteria;o__Corynebacteriales;f__Mycobacteriaceae;g__Mycolicibacterium;s__Mycolicibacterium rutilum
GCF_010731875.1	k__Bacteria;p__Actinobacteria;c__Actinobacteria;o__Corynebacteriales;f__Mycobacteriaceae;g__Mycolicibacterium;s__Mycolicibacterium sarraceniae
GCF_010731735.1	k__Bacteria;p__Actinobacteria;c__Actinobacteria;o__Corynebacteriales;f__Mycobacteriaceae;g__Mycolicibacterium;s__Mycolicibacterium sediminis
GCF_000455325.1	k__Bacteria;p__Actinobacteria;c__Actinobacteria;o__Corynebacteriales;f__Mycobacteriaceae;g__Mycolicibacterium;s__Mycolicibacterium septicum DSM 44393
GCF_000805385.1	k__Bacteria;p__Actinobacteria;c__Actinobacteria;o__Corynebacteriales;f__Mycobacteriaceae;g__Mycolicibacterium;s__Mycolicibacterium setense
GCF_001457595.1	k__Bacteria;p__Actinobacteria;c__Actinobacteria;o__Corynebacteriales;f__Mycobacteriaceae;g__Mycolicibacterium;s__Mycolicibacterium smegmatis
GCF_002250655.1	k__Bacteria;p__Actinobacteria;c__Actinobacteria;o__Corynebacteriales;f__Mycobacteriaceae;g__Mycolicibacterium;s__Mycolicibacterium sphagni
GCF_900187065.1	k__Bacteria;p__Actinobacteria;c__Actinobacteria;o__Corynebacteriales;f__Mycobacteriaceae;g__Mycolicibacterium;s__Mycolicibacterium thermoresistibile
GCF_010725885.1	k__Bacteria;p__Actinobacteria;c__Actinobacteria;o__Corynebacteriales;f__Mycobacteriaceae;g__Mycolicibacterium;s__Mycolicibacterium tokaiense
GCF_002086795.1	k__Bacteria;p__Actinobacteria;c__Actinobacteria;o__Corynebacteriales;f__Mycobacteriaceae;g__Mycolicibacterium;s__Mycolicibacterium tusciae
GCF_001655245.1	k__Bacteria;p__Actinobacteria;c__Actinobacteria;o__Corynebacteriales;f__Mycobacteriaceae;g__Mycolicibacterium;s__Mycolicibacterium vaccae 95051
GCF_000015305.1	k__Bacteria;p__Actinobacteria;c__Actinobacteria;o__Corynebacteriales;f__Mycobacteriaceae;g__Mycolicibacterium;s__Mycolicibacterium vanbaalenii PYR-1
GCF_002101965.1	k__Bacteria;p__Actinobacteria;c__Actinobacteria;o__Corynebacteriales;f__Mycobacteriaceae;g__Mycolicibacterium;s__Mycolicibacterium wolinskyi
GCF_002086455.1	k__Bacteria;p__Actinobacteria;c__Actinobacteria;o__Corynebacteriales;f__Mycobacteriaceae;g__Mycolicibacter;s__Mycolicibacter algericus DSM 45454
GCF_002086515.1	k__Bacteria;p__Actinobacteria;c__Actinobacteria;o__Corynebacteriales;f__Mycobacteriaceae;g__Mycolicibacter;s__Mycolicibacter arupensis
GCF_002101585.1	k__Bacteria;p__Actinobacteria;c__Actinobacteria;o__Corynebacteriales;f__Mycobacteriaceae;g__Mycolicibacter;s__Mycolicibacter engbaekii
GCF_001021505.1	k__Bacteria;p__Actinobacteria;c__Actinobacteria;o__Corynebacteriales;f__Mycobacteriaceae;g__Mycolicibacter;s__Mycolicibacter heraklionensis
GCF_010729485.1	k__Bacteria;p__Actinobacteria;c__Actinobacteria;o__Corynebacteriales;f__Mycobacteriaceae;g__Mycolicibacter;s__Mycolicibacter hiberniae
GCF_900078685.2	k__Bacteria;p__Actinobacteria;c__Actinobacteria;o__Corynebacteriales;f__Mycobacteriaceae;g__Mycolicibacter;s__Mycolicibacter icosiumassiliensis
GCF_002086285.1	k__Bacteria;p__Actinobacteria;c__Actinobacteria;o__Corynebacteriales;f__Mycobacteriaceae;g__Mycolicibacter;s__Mycolicibacter kumamotonensis
GCF_002102265.1	k__Bacteria;p__Actinobacteria;c__Actinobacteria;o__Corynebacteriales;f__Mycobacteriaceae;g__Mycolicibacter;s__Mycolicibacter longobardus
GCF_010731755.1	k__Bacteria;p__Actinobacteria;c__Actinobacteria;o__Corynebacteriales;f__Mycobacteriaceae;g__Mycolicibacter;s__Mycolicibacter minnesotensis
GCF_002101775.1	k__Bacteria;p__Actinobacteria;c__Actinobacteria;o__Corynebacteriales;f__Mycobacteriaceae;g__Mycolicibacter;s__Mycolicibacter nonchromogenicus
GCF_002101885.1	k__Bacteria;p__Actinobacteria;c__Actinobacteria;o__Corynebacteriales;f__Mycobacteriaceae;g__Mycolicibacter;s__Mycolicibacter senuensis
GCF_000214155.1	k__Bacteria;p__Actinobacteria;c__Actinobacteria;o__Corynebacteriales;f__Mycobacteriaceae;g__Mycolicibacter;s__Mycolicibacter sinensis
GCF_900187145.1	k__Bacteria;p__Actinobacteria;c__Actinobacteria;o__Corynebacteriales;f__Mycobacteriaceae;g__Mycolicibacter;s__Mycolicibacter terrae
GCF_002967035.1	k__Bacteria;p__Actinobacteria;c__Actinobacteria;o__Corynebacteriales;f__Mycobacteriaceae;g__Mycolicibacter;s__Mycolicibacter virginiensis
GCF_000308455.1	k__Bacteria;p__Actinobacteria;c__Actinobacteria;o__Corynebacteriales;f__Nocardiaceae;g__Nocardia;s__Nocardia abscessus NBRC 100374
GCF_001625085.1	k__Bacteria;p__Actinobacteria;c__Actinobacteria;o__Corynebacteriales;f__Nocardiaceae;g__Nocardia;s__Nocardia acidivorans NBRC 108247
GCF_001612635.1	k__Bacteria;p__Actinobacteria;c__Actinobacteria;o__Corynebacteriales;f__Nocardiaceae;g__Nocardia;s__Nocardia africana NBRC 100379
GCF_001612665.1	k__Bacteria;p__Actinobacteria;c__Actinobacteria;o__Corynebacteriales;f__Nocardiaceae;g__Nocardia;s__Nocardia alba NBRC 108234
GCF_001612685.1	k__Bacteria;p__Actinobacteria;c__Actinobacteria;o__Corynebacteriales;f__Nocardiaceae;g__Nocardia;s__Nocardia altamirensis NBRC 108246
GCF_001612745.1	k__Bacteria;p__Actinobacteria;c__Actinobacteria;o__Corynebacteriales;f__Nocardiaceae;g__Nocardia;s__Nocardia amamiensis NBRC 102102
GCF_001612615.1	k__Bacteria;p__Actinobacteria;c__Actinobacteria;o__Corynebacteriales;f__Nocardiaceae;g__Nocardia;s__Nocardia amikacinitolerans NBRC 108937
GCF_001612725.1	k__Bacteria;p__Actinobacteria;c__Actinobacteria;o__Corynebacteriales;f__Nocardiaceae;g__Nocardia;s__Nocardia anaemiae NBRC 100462
GCF_000308375.1	k__Bacteria;p__Actinobacteria;c__Actinobacteria;o__Corynebacteriales;f__Nocardiaceae;g__Nocardia;s__Nocardia aobensis NBRC 100429
GCF_000308435.1	k__Bacteria;p__Actinobacteria;c__Actinobacteria;o__Corynebacteriales;f__Nocardiaceae;g__Nocardia;s__Nocardia araoensis NBRC 100135
GCF_001310275.1	k__Bacteria;p__Actinobacteria;c__Actinobacteria;o__Corynebacteriales;f__Nocardiaceae;g__Nocardia;s__Nocardia arizonensis
GCF_001612765.1	k__Bacteria;p__Actinobacteria;c__Actinobacteria;o__Corynebacteriales;f__Nocardiaceae;g__Nocardia;s__Nocardia arthritidis NBRC 100137
GCF_000308415.1	k__Bacteria;p__Actinobacteria;c__Actinobacteria;o__Corynebacteriales;f__Nocardiaceae;g__Nocardia;s__Nocardia asiatica NBRC 100129
GCF_000308355.2	k__Bacteria;p__Actinobacteria;c__Actinobacteria;o__Corynebacteriales;f__Nocardiaceae;g__Nocardia;s__Nocardia asteroides NBRC 15531
GCF_001612785.1	k__Bacteria;p__Actinobacteria;c__Actinobacteria;o__Corynebacteriales;f__Nocardiaceae;g__Nocardia;s__Nocardia beijingensis NBRC 16342
GCF_006716565.1	k__Bacteria;p__Actinobacteria;c__Actinobacteria;o__Corynebacteriales;f__Nocardiaceae;g__Nocardia;s__Nocardia bhagyanarayanae
GCF_000250675.2	k__Bacteria;p__Actinobacteria;c__Actinobacteria;o__Corynebacteriales;f__Nocardiaceae;g__Nocardia;s__Nocardia brasiliensis ATCC 700358
GCF_000308495.1	k__Bacteria;p__Actinobacteria;c__Actinobacteria;o__Corynebacteriales;f__Nocardiaceae;g__Nocardia;s__Nocardia brevicatena NBRC 12119
GCF_001612825.1	k__Bacteria;p__Actinobacteria;c__Actinobacteria;o__Corynebacteriales;f__Nocardiaceae;g__Nocardia;s__Nocardia caishijiensis NBRC 108228
GCF_000308515.1	k__Bacteria;p__Actinobacteria;c__Actinobacteria;o__Corynebacteriales;f__Nocardiaceae;g__Nocardia;s__Nocardia carnea NBRC 14403
GCF_000308535.1	k__Bacteria;p__Actinobacteria;c__Actinobacteria;o__Corynebacteriales;f__Nocardiaceae;g__Nocardia;s__Nocardia cerradoensis NBRC 101014
GCF_000308815.1	k__Bacteria;p__Actinobacteria;c__Actinobacteria;o__Corynebacteriales;f__Nocardiaceae;g__Nocardia;s__Nocardia concava NBRC 100430
GCF_001612805.1	k__Bacteria;p__Actinobacteria;c__Actinobacteria;o__Corynebacteriales;f__Nocardiaceae;g__Nocardia;s__Nocardia coubleae NBRC 108252
GCF_001613405.1	k__Bacteria;p__Actinobacteria;c__Actinobacteria;o__Corynebacteriales;f__Nocardiaceae;g__Nocardia;s__Nocardia crassostreae
GCF_000284035.1	k__Bacteria;p__Actinobacteria;c__Actinobacteria;o__Corynebacteriales;f__Nocardiaceae;g__Nocardia;s__Nocardia cyriacigeorgica GUH-2
GCF_002081795.1	k__Bacteria;p__Actinobacteria;c__Actinobacteria;o__Corynebacteriales;f__Nocardiaceae;g__Nocardia;s__Nocardia donostiensis
GCF_001612845.1	k__Bacteria;p__Actinobacteria;c__Actinobacteria;o__Corynebacteriales;f__Nocardiaceae;g__Nocardia;s__Nocardia elegans NBRC 108235
GCF_000308575.1	k__Bacteria;p__Actinobacteria;c__Actinobacteria;o__Corynebacteriales;f__Nocardiaceae;g__Nocardia;s__Nocardia exalbida NBRC 100660
GCF_001182745.1	k__Bacteria;p__Actinobacteria;c__Actinobacteria;o__Corynebacteriales;f__Nocardiaceae;g__Nocardia;s__Nocardia farcinica
GCF_001613385.1	k__Bacteria;p__Actinobacteria;c__Actinobacteria;o__Corynebacteriales;f__Nocardiaceae;g__Nocardia;s__Nocardia flavorosea NBRC 108225
GCF_002846365.1	k__Bacteria;p__Actinobacteria;c__Actinobacteria;o__Corynebacteriales;f__Nocardiaceae;g__Nocardia;s__Nocardia fluminea
GCF_001618425.1	k__Bacteria;p__Actinobacteria;c__Actinobacteria;o__Corynebacteriales;f__Nocardiaceae;g__Nocardia;s__Nocardia fusca NBRC 14340
GCF_001612985.1	k__Bacteria;p__Actinobacteria;c__Actinobacteria;o__Corynebacteriales;f__Nocardiaceae;g__Nocardia;s__Nocardia gamkensis NBRC 108242
GCF_001613445.1	k__Bacteria;p__Actinobacteria;c__Actinobacteria;o__Corynebacteriales;f__Nocardiaceae;g__Nocardia;s__Nocardia grenadensis NBRC 108939
GCF_001612885.1	k__Bacteria;p__Actinobacteria;c__Actinobacteria;o__Corynebacteriales;f__Nocardiaceae;g__Nocardia;s__Nocardia harenae NBRC 108248
GCF_000308595.1	k__Bacteria;p__Actinobacteria;c__Actinobacteria;o__Corynebacteriales;f__Nocardiaceae;g__Nocardia;s__Nocardia higoensis NBRC 100133
GCF_001612905.1	k__Bacteria;p__Actinobacteria;c__Actinobacteria;o__Corynebacteriales;f__Nocardiaceae;g__Nocardia;s__Nocardia ignorata NBRC 108230
GCF_001612945.1	k__Bacteria;p__Actinobacteria;c__Actinobacteria;o__Corynebacteriales;f__Nocardiaceae;g__Nocardia;s__Nocardia inohanensis NBRC 100128
GCF_001613145.1	k__Bacteria;p__Actinobacteria;c__Actinobacteria;o__Corynebacteriales;f__Nocardiaceae;g__Nocardia;s__Nocardia jejuensis NBRC 103114
GCF_000308615.1	k__Bacteria;p__Actinobacteria;c__Actinobacteria;o__Corynebacteriales;f__Nocardiaceae;g__Nocardia;s__Nocardia jiangxiensis NBRC 101359
GCF_001482675.1	k__Bacteria;p__Actinobacteria;c__Actinobacteria;o__Corynebacteriales;f__Nocardiaceae;g__Nocardia;s__Nocardia jinanensis NBRC 108249
GCF_001612965.1	k__Bacteria;p__Actinobacteria;c__Actinobacteria;o__Corynebacteriales;f__Nocardiaceae;g__Nocardia;s__Nocardia kruczakiae NBRC 101016
GCF_001613045.1	k__Bacteria;p__Actinobacteria;c__Actinobacteria;o__Corynebacteriales;f__Nocardiaceae;g__Nocardia;s__Nocardia lijiangensis NBRC 108240
GCF_001886715.1	k__Bacteria;p__Actinobacteria;c__Actinobacteria;o__Corynebacteriales;f__Nocardiaceae;g__Nocardia;s__Nocardia mangyaensis
GCF_001613165.1	k__Bacteria;p__Actinobacteria;c__Actinobacteria;o__Corynebacteriales;f__Nocardiaceae;g__Nocardia;s__Nocardia mexicana NBRC 108244
GCF_001613505.1	k__Bacteria;p__Actinobacteria;c__Actinobacteria;o__Corynebacteriales;f__Nocardiaceae;g__Nocardia;s__Nocardia mikamii NBRC 108933
GCF_001613065.1	k__Bacteria;p__Actinobacteria;c__Actinobacteria;o__Corynebacteriales;f__Nocardiaceae;g__Nocardia;s__Nocardia miyunensis NBRC 108239
GCF_003182135.1	k__Bacteria;p__Actinobacteria;c__Actinobacteria;o__Corynebacteriales;f__Nocardiaceae;g__Nocardia;s__Nocardia neocaledoniensis
GCF_000308655.1	k__Bacteria;p__Actinobacteria;c__Actinobacteria;o__Corynebacteriales;f__Nocardiaceae;g__Nocardia;s__Nocardia niigatensis NBRC 100131
GCF_007990755.1	k__Bacteria;p__Actinobacteria;c__Actinobacteria;o__Corynebacteriales;f__Nocardiaceae;g__Nocardia;s__Nocardia ninae NBRC 108245
GCF_001613465.1	k__Bacteria;p__Actinobacteria;c__Actinobacteria;o__Corynebacteriales;f__Nocardiaceae;g__Nocardia;s__Nocardia niwae NBRC 108934 = DSM 45340
GCF_000523235.1	k__Bacteria;p__Actinobacteria;c__Actinobacteria;o__Corynebacteriales;f__Nocardiaceae;g__Nocardia;s__Nocardia nova SH22a
GCF_007362295.1	k__Bacteria;p__Actinobacteria;c__Actinobacteria;o__Corynebacteriales;f__Nocardiaceae;g__Nocardia;s__Nocardia otitidiscaviarum
GCF_003598715.1	k__Bacteria;p__Actinobacteria;c__Actinobacteria;o__Corynebacteriales;f__Nocardiaceae;g__Nocardia;s__Nocardia panacis
GCF_000308675.1	k__Bacteria;p__Actinobacteria;c__Actinobacteria;o__Corynebacteriales;f__Nocardiaceae;g__Nocardia;s__Nocardia paucivorans NBRC 100373
GCF_000308755.1	k__Bacteria;p__Actinobacteria;c__Actinobacteria;o__Corynebacteriales;f__Nocardiaceae;g__Nocardia;s__Nocardia pneumoniae NBRC 100136
GCF_001613105.1	k__Bacteria;p__Actinobacteria;c__Actinobacteria;o__Corynebacteriales;f__Nocardiaceae;g__Nocardia;s__Nocardia pseudobrasiliensis NBRC 108224
GCF_001613225.1	k__Bacteria;p__Actinobacteria;c__Actinobacteria;o__Corynebacteriales;f__Nocardiaceae;g__Nocardia;s__Nocardia pseudovaccinii NBRC 100343
GCF_003315035.1	k__Bacteria;p__Actinobacteria;c__Actinobacteria;o__Corynebacteriales;f__Nocardiaceae;g__Nocardia;s__Nocardia puris
GCF_000720425.1	k__Bacteria;p__Actinobacteria;c__Actinobacteria;o__Corynebacteriales;f__Nocardiaceae;g__Nocardia;s__Nocardia rhamnosiphila NBRC 108938
GCF_001613085.1	k__Bacteria;p__Actinobacteria;c__Actinobacteria;o__Corynebacteriales;f__Nocardiaceae;g__Nocardia;s__Nocardia salmonicida NBRC 13393
GCF_001865855.1	k__Bacteria;p__Actinobacteria;c__Actinobacteria;o__Corynebacteriales;f__Nocardiaceae;g__Nocardia;s__Nocardia seriolae
GCF_001613125.1	k__Bacteria;p__Actinobacteria;c__Actinobacteria;o__Corynebacteriales;f__Nocardiaceae;g__Nocardia;s__Nocardia shimofusensis NBRC 100134
GCF_001613205.1	k__Bacteria;p__Actinobacteria;c__Actinobacteria;o__Corynebacteriales;f__Nocardiaceae;g__Nocardia;s__Nocardia sienata NBRC 100364
GCF_001613245.1	k__Bacteria;p__Actinobacteria;c__Actinobacteria;o__Corynebacteriales;f__Nocardiaceae;g__Nocardia;s__Nocardia speluncae NBRC 108251
GCF_003696265.1	k__Bacteria;p__Actinobacteria;c__Actinobacteria;o__Corynebacteriales;f__Nocardiaceae;g__Nocardia;s__Nocardia stercoris
GCF_900269665.1	k__Bacteria;p__Actinobacteria;c__Actinobacteria;o__Corynebacteriales;f__Nocardiaceae;g__Nocardia;s__Nocardia suismassiliense
GCF_000308695.1	k__Bacteria;p__Actinobacteria;c__Actinobacteria;o__Corynebacteriales;f__Nocardiaceae;g__Nocardia;s__Nocardia takedensis NBRC 100417
GCF_000308715.1	k__Bacteria;p__Actinobacteria;c__Actinobacteria;o__Corynebacteriales;f__Nocardiaceae;g__Nocardia;s__Nocardia tenerifensis NBRC 101015
GCF_002568625.1	k__Bacteria;p__Actinobacteria;c__Actinobacteria;o__Corynebacteriales;f__Nocardiaceae;g__Nocardia;s__Nocardia terpenica
GCF_000308775.1	k__Bacteria;p__Actinobacteria;c__Actinobacteria;o__Corynebacteriales;f__Nocardiaceae;g__Nocardia;s__Nocardia testacea NBRC 100365
GCF_000308795.1	k__Bacteria;p__Actinobacteria;c__Actinobacteria;o__Corynebacteriales;f__Nocardiaceae;g__Nocardia;s__Nocardia thailandica NBRC 100428
GCF_000308875.1	k__Bacteria;p__Actinobacteria;c__Actinobacteria;o__Corynebacteriales;f__Nocardiaceae;g__Nocardia;s__Nocardia transvalensis NBRC 15921
GCF_001613345.1	k__Bacteria;p__Actinobacteria;c__Actinobacteria;o__Corynebacteriales;f__Nocardiaceae;g__Nocardia;s__Nocardia uniformis NBRC 13702
GCF_001613305.1	k__Bacteria;p__Actinobacteria;c__Actinobacteria;o__Corynebacteriales;f__Nocardiaceae;g__Nocardia;s__Nocardia vaccinii NBRC 15922
GCF_001613265.1	k__Bacteria;p__Actinobacteria;c__Actinobacteria;o__Corynebacteriales;f__Nocardiaceae;g__Nocardia;s__Nocardia vermiculata NBRC 100427
GCF_000308855.1	k__Bacteria;p__Actinobacteria;c__Actinobacteria;o__Corynebacteriales;f__Nocardiaceae;g__Nocardia;s__Nocardia veterana NBRC 100344
GCF_000308835.1	k__Bacteria;p__Actinobacteria;c__Actinobacteria;o__Corynebacteriales;f__Nocardiaceae;g__Nocardia;s__Nocardia vinacea NBRC 16497
GCF_000811985.1	k__Bacteria;p__Actinobacteria;c__Actinobacteria;o__Corynebacteriales;f__Nocardiaceae;g__Nocardia;s__Nocardia vulneris
GCF_001613365.1	k__Bacteria;p__Actinobacteria;c__Actinobacteria;o__Corynebacteriales;f__Nocardiaceae;g__Nocardia;s__Nocardia xishanensis NBRC 101358
GCF_001613325.1	k__Bacteria;p__Actinobacteria;c__Actinobacteria;o__Corynebacteriales;f__Nocardiaceae;g__Nocardia;s__Nocardia yamanashiensis NBRC 100130
GCF_000982715.1	k__Bacteria;p__Actinobacteria;c__Actinobacteria;o__Corynebacteriales;f__Nocardiaceae;g__Rhodococcus;s__Rhodococcus aetherivorans
GCF_004011865.1	k__Bacteria;p__Actinobacteria;c__Actinobacteria;o__Corynebacteriales;f__Nocardiaceae;g__Rhodococcus;s__Rhodococcus agglutinans
GCF_003288095.1	k__Bacteria;p__Actinobacteria;c__Actinobacteria;o__Corynebacteriales;f__Nocardiaceae;g__Rhodococcus;s__Rhodococcus biphenylivorans
GCF_900478115.1	k__Bacteria;p__Actinobacteria;c__Actinobacteria;o__Corynebacteriales;f__Nocardiaceae;g__Rhodococcus;s__Rhodococcus coprophilus
GCF_001646675.1	k__Bacteria;p__Actinobacteria;c__Actinobacteria;o__Corynebacteriales;f__Nocardiaceae;g__Rhodococcus;s__Rhodococcus corynebacterioides
GCF_000738775.1	k__Bacteria;p__Actinobacteria;c__Actinobacteria;o__Corynebacteriales;f__Nocardiaceae;g__Rhodococcus;s__Rhodococcus defluvii
GCF_001456965.1	k__Bacteria;p__Actinobacteria;c__Actinobacteria;o__Corynebacteriales;f__Nocardiaceae;g__Rhodococcus;s__Rhodococcus enclensis
GCF_000975175.1	k__Bacteria;p__Actinobacteria;c__Actinobacteria;o__Corynebacteriales;f__Nocardiaceae;g__Rhodococcus;s__Rhodococcus erythropolis
GCF_001620305.1	k__Bacteria;p__Actinobacteria;c__Actinobacteria;o__Corynebacteriales;f__Nocardiaceae;g__Rhodococcus;s__Rhodococcus fascians D188
GCF_001894805.1	k__Bacteria;p__Actinobacteria;c__Actinobacteria;o__Corynebacteriales;f__Nocardiaceae;g__Rhodococcus;s__Rhodococcus globerulus NBRC 14531
GCF_001646655.1	k__Bacteria;p__Actinobacteria;c__Actinobacteria;o__Corynebacteriales;f__Nocardiaceae;g__Rhodococcus;s__Rhodococcus gordoniae
GCF_000196695.1	k__Bacteria;p__Actinobacteria;c__Actinobacteria;o__Corynebacteriales;f__Nocardiaceae;g__Rhodococcus;s__Rhodococcus hoagii 103S
GCF_000260815.1	k__Bacteria;p__Actinobacteria;c__Actinobacteria;o__Corynebacteriales;f__Nocardiaceae;g__Rhodococcus;s__Rhodococcus imtechensis RKJ300 = JCM 13270
GCF_000014565.1	k__Bacteria;p__Actinobacteria;c__Actinobacteria;o__Corynebacteriales;f__Nocardiaceae;g__Rhodococcus;s__Rhodococcus jostii RHA1
GCF_900105905.1	k__Bacteria;p__Actinobacteria;c__Actinobacteria;o__Corynebacteriales;f__Nocardiaceae;g__Rhodococcus;s__Rhodococcus koreensis
GCF_001646725.1	k__Bacteria;p__Actinobacteria;c__Actinobacteria;o__Corynebacteriales;f__Nocardiaceae;g__Rhodococcus;s__Rhodococcus kroppenstedtii
GCF_001646865.1	k__Bacteria;p__Actinobacteria;c__Actinobacteria;o__Corynebacteriales;f__Nocardiaceae;g__Rhodococcus;s__Rhodococcus kunmingensis
GCF_001645385.1	k__Bacteria;p__Actinobacteria;c__Actinobacteria;o__Corynebacteriales;f__Nocardiaceae;g__Rhodococcus;s__Rhodococcus kyotonensis
GCF_001894865.1	k__Bacteria;p__Actinobacteria;c__Actinobacteria;o__Corynebacteriales;f__Nocardiaceae;g__Rhodococcus;s__Rhodococcus maanshanensis NBRC 100610
GCF_001894885.1	k__Bacteria;p__Actinobacteria;c__Actinobacteria;o__Corynebacteriales;f__Nocardiaceae;g__Rhodococcus;s__Rhodococcus marinonascens NBRC 14363
GCF_000010805.1	k__Bacteria;p__Actinobacteria;c__Actinobacteria;o__Corynebacteriales;f__Nocardiaceae;g__Rhodococcus;s__Rhodococcus opacus B4
GCF_001646785.1	k__Bacteria;p__Actinobacteria;c__Actinobacteria;o__Corynebacteriales;f__Nocardiaceae;g__Rhodococcus;s__Rhodococcus phenolicus
GCF_000511305.1	k__Bacteria;p__Actinobacteria;c__Actinobacteria;o__Corynebacteriales;f__Nocardiaceae;g__Rhodococcus;s__Rhodococcus pyridinivorans SB3094
GCF_002893965.1	k__Bacteria;p__Actinobacteria;c__Actinobacteria;o__Corynebacteriales;f__Nocardiaceae;g__Rhodococcus;s__Rhodococcus qingshengii
GCF_001894925.1	k__Bacteria;p__Actinobacteria;c__Actinobacteria;o__Corynebacteriales;f__Nocardiaceae;g__Rhodococcus;s__Rhodococcus rhodnii NBRC 100604
GCF_900187265.1	k__Bacteria;p__Actinobacteria;c__Actinobacteria;o__Corynebacteriales;f__Nocardiaceae;g__Rhodococcus;s__Rhodococcus rhodochrous
GCF_003586525.1	k__Bacteria;p__Actinobacteria;c__Actinobacteria;o__Corynebacteriales;f__Nocardiaceae;g__Rhodococcus;s__Rhodococcus ruber
GCF_900099725.1	k__Bacteria;p__Actinobacteria;c__Actinobacteria;o__Corynebacteriales;f__Nocardiaceae;g__Rhodococcus;s__Rhodococcus triatomae
GCF_001894985.1	k__Bacteria;p__Actinobacteria;c__Actinobacteria;o__Corynebacteriales;f__Nocardiaceae;g__Rhodococcus;s__Rhodococcus tukisamuensis NBRC 100609
GCF_000583735.1	k__Bacteria;p__Actinobacteria;c__Actinobacteria;o__Corynebacteriales;f__Nocardiaceae;g__Rhodococcus;s__Rhodococcus wratislaviensis NBRC 100605
GCF_001895005.1	k__Bacteria;p__Actinobacteria;c__Actinobacteria;o__Corynebacteriales;f__Nocardiaceae;g__Rhodococcus;s__Rhodococcus yunnanensis NBRC 103083
GCF_001895025.1	k__Bacteria;p__Actinobacteria;c__Actinobacteria;o__Corynebacteriales;f__Nocardiaceae;g__Rhodococcus;s__Rhodococcus zopfii NBRC 100606 = JCM 9919
GCF_000380645.1	k__Bacteria;p__Actinobacteria;c__Actinobacteria;o__Corynebacteriales;f__Nocardiaceae;g__Smaragdicoccus;s__Smaragdicoccus niigatensis DSM 44881 = NBRC 103563
GCF_000964005.1	k__Bacteria;p__Actinobacteria;c__Actinobacteria;o__Corynebacteriales;f__Nocardiaceae;g__Williamsia;s__Williamsia herbipolensis
GCF_003217475.1	k__Bacteria;p__Actinobacteria;c__Actinobacteria;o__Corynebacteriales;f__Nocardiaceae;g__Williamsia;s__Williamsia limnetica
GCF_003096955.1	k__Bacteria;p__Actinobacteria;c__Actinobacteria;o__Corynebacteriales;f__Nocardiaceae;g__Williamsia;s__Williamsia marianensis
GCF_001598915.1	k__Bacteria;p__Actinobacteria;c__Actinobacteria;o__Corynebacteriales;f__Nocardiaceae;g__Williamsia;s__Williamsia muralis NBRC 105860
GCF_900156495.1	k__Bacteria;p__Actinobacteria;c__Actinobacteria;o__Corynebacteriales;f__Nocardiaceae;g__Williamsia;s__Williamsia sterculiae
GCF_000092825.1	k__Bacteria;p__Actinobacteria;c__Actinobacteria;o__Corynebacteriales;f__Segniliparaceae;g__Segniliparus;s__Segniliparus rotundus DSM 44985
GCF_000185725.2	k__Bacteria;p__Actinobacteria;c__Actinobacteria;o__Corynebacteriales;f__Segniliparaceae;g__Segniliparus;s__Segniliparus rugosus ATCC BAA-974
GCF_007858435.1	k__Bacteria;p__Actinobacteria;c__Actinobacteria;o__Corynebacteriales;f__Tsukamurellaceae;g__Tsukamurella;s__Tsukamurella asaccharolytica
GCF_007858475.1	k__Bacteria;p__Actinobacteria;c__Actinobacteria;o__Corynebacteriales;f__Tsukamurellaceae;g__Tsukamurella;s__Tsukamurella conjunctivitidis
GCF_000092225.1	k__Bacteria;p__Actinobacteria;c__Actinobacteria;o__Corynebacteriales;f__Tsukamurellaceae;g__Tsukamurella;s__Tsukamurella paurometabola DSM 20162
GCF_001575195.1	k__Bacteria;p__Actinobacteria;c__Actinobacteria;o__Corynebacteriales;f__Tsukamurellaceae;g__Tsukamurella;s__Tsukamurella pseudospumae
GCF_001575165.1	k__Bacteria;p__Actinobacteria;c__Actinobacteria;o__Corynebacteriales;f__Tsukamurellaceae;g__Tsukamurella;s__Tsukamurella pulmonis
GCF_007858445.1	k__Bacteria;p__Actinobacteria;c__Actinobacteria;o__Corynebacteriales;f__Tsukamurellaceae;g__Tsukamurella;s__Tsukamurella sputi
GCF_900637875.1	k__Bacteria;p__Actinobacteria;c__Actinobacteria;o__Corynebacteriales;f__Tsukamurellaceae;g__Tsukamurella;s__Tsukamurella tyrosinosolvens
GCF_001293125.1	k__Bacteria;p__Actinobacteria;c__Actinobacteria;o__Corynebacteriales;f__Unassigned;g__Lawsonella;s__Lawsonella clevelandensis
GCF_000524475.1	k__Bacteria;p__Actinobacteria;c__Actinobacteria;o__Corynebacteriales;f__Unassigned;g__Tomitella;s__Tomitella biformata AHU 1821
GCF_000585375.1	k__Bacteria;p__Actinobacteria;c__Actinobacteria;o__Cryptosporangiales;f__Cryptosporangiaceae;g__Cryptosporangium;s__Cryptosporangium arvum DSM 44712
GCF_900143005.1	k__Bacteria;p__Actinobacteria;c__Actinobacteria;o__Cryptosporangiales;f__Cryptosporangiaceae;g__Cryptosporangium;s__Cryptosporangium aurantiacum
GCF_010993775.1	k__Bacteria;p__Actinobacteria;c__Actinobacteria;o__Cryptosporangiales;f__Cryptosporangiaceae;g__Fodinicola;s__Fodinicola feengrottensis
GCF_000058485.1	k__Bacteria;p__Actinobacteria;c__Actinobacteria;o__Frankiales;f__Frankiaceae;g__Frankia;s__Frankia alni ACN14a
GCF_001983105.1	k__Bacteria;p__Actinobacteria;c__Actinobacteria;o__Frankiales;f__Frankiaceae;g__Frankia;s__Frankia asymbiotica
GCF_900197875.1	k__Bacteria;p__Actinobacteria;c__Actinobacteria;o__Frankiales;f__Frankiaceae;g__Frankia;s__Frankia canadensis
GCF_000013345.1	k__Bacteria;p__Actinobacteria;c__Actinobacteria;o__Frankiales;f__Frankiaceae;g__Frankia;s__Frankia casuarinae
GCF_001017755.1	k__Bacteria;p__Actinobacteria;c__Actinobacteria;o__Frankiales;f__Frankiaceae;g__Frankia;s__Frankia coriariae
GCF_000373365.1	k__Bacteria;p__Actinobacteria;c__Actinobacteria;o__Frankiales;f__Frankiaceae;g__Frankia;s__Frankia discariae
GCF_000374165.1	k__Bacteria;p__Actinobacteria;c__Actinobacteria;o__Frankiales;f__Frankiaceae;g__Frankia;s__Frankia elaeagni
GCF_000166135.1	k__Bacteria;p__Actinobacteria;c__Actinobacteria;o__Frankiales;f__Frankiaceae;g__Frankia;s__Frankia inefficax
GCF_001536285.1	k__Bacteria;p__Actinobacteria;c__Actinobacteria;o__Frankiales;f__Frankiaceae;g__Frankia;s__Frankia irregularis
GCF_000235425.2	k__Bacteria;p__Actinobacteria;c__Actinobacteria;o__Frankiales;f__Frankiaceae;g__Frankia;s__Frankia saprophytica
GCF_001854695.1	k__Bacteria;p__Actinobacteria;c__Actinobacteria;o__Frankiales;f__Frankiaceae;g__Frankia;s__Frankia soli
GCF_900634755.1	k__Bacteria;p__Actinobacteria;c__Actinobacteria;o__Frankiales;f__Frankiaceae;g__Frankia;s__Frankia symbiont of Coriaria myrtifolia
GCF_900634745.1	k__Bacteria;p__Actinobacteria;c__Actinobacteria;o__Frankiales;f__Frankiaceae;g__Frankia;s__Frankia symbiont of Coriaria ruscifolia
GCF_000948395.1	k__Bacteria;p__Actinobacteria;c__Actinobacteria;o__Frankiales;f__Frankiaceae;g__Frankia;s__Frankia torreyi
GCF_900129455.1	k__Bacteria;p__Actinobacteria;c__Actinobacteria;o__Frankiales;f__Frankiaceae;g__Jatrophihabitans;s__Jatrophihabitans endophyticus
GCF_003634695.1	k__Bacteria;p__Actinobacteria;c__Actinobacteria;o__Frankiales;f__Motilibacteraceae;g__Motilibacter;s__Motilibacter peucedani
GCF_004216915.1	k__Bacteria;p__Actinobacteria;c__Actinobacteria;o__Frankiales;f__Motilibacteraceae;g__Motilibacter;s__Motilibacter rhizosphaerae
GCF_003003235.1	k__Bacteria;p__Actinobacteria;c__Actinobacteria;o__Frankiales;f__Unassigned;g__Antricoccus;s__Antricoccus suffuscus
GCF_900221005.1	k__Bacteria;p__Actinobacteria;c__Actinobacteria;o__Geodermatophilales;f__Geodermatophilaceae;g__Blastococcus;s__Blastococcus aggregatus
GCF_002938425.1	k__Bacteria;p__Actinobacteria;c__Actinobacteria;o__Geodermatophilales;f__Geodermatophilaceae;g__Blastococcus;s__Blastococcus atacamensis
GCF_006717095.1	k__Bacteria;p__Actinobacteria;c__Actinobacteria;o__Geodermatophilales;f__Geodermatophilaceae;g__Blastococcus;s__Blastococcus colisei
GCF_900110555.1	k__Bacteria;p__Actinobacteria;c__Actinobacteria;o__Geodermatophilales;f__Geodermatophilaceae;g__Blastococcus;s__Blastococcus endophyticus
GCF_003075095.1	k__Bacteria;p__Actinobacteria;c__Actinobacteria;o__Geodermatophilales;f__Geodermatophilaceae;g__Blastococcus;s__Blastococcus litoris
GCF_000284015.1	k__Bacteria;p__Actinobacteria;c__Actinobacteria;o__Geodermatophilales;f__Geodermatophilaceae;g__Blastococcus;s__Blastococcus saxobsidens DD2
GCF_009602465.1	k__Bacteria;p__Actinobacteria;c__Actinobacteria;o__Geodermatophilales;f__Geodermatophilaceae;g__Cumulibacter;s__Cumulibacter manganitolerans
GCF_900107105.1	k__Bacteria;p__Actinobacteria;c__Actinobacteria;o__Geodermatophilales;f__Geodermatophilaceae;g__Geodermatophilus;s__Geodermatophilus africanus
GCF_900116515.1	k__Bacteria;p__Actinobacteria;c__Actinobacteria;o__Geodermatophilales;f__Geodermatophilaceae;g__Geodermatophilus;s__Geodermatophilus amargosae
GCF_900182545.1	k__Bacteria;p__Actinobacteria;c__Actinobacteria;o__Geodermatophilales;f__Geodermatophilaceae;g__Geodermatophilus;s__Geodermatophilus aquaeductus
GCF_002802985.1	k__Bacteria;p__Actinobacteria;c__Actinobacteria;o__Geodermatophilales;f__Geodermatophilaceae;g__Geodermatophilus;s__Geodermatophilus chilensis
GCF_900115505.1	k__Bacteria;p__Actinobacteria;c__Actinobacteria;o__Geodermatophilales;f__Geodermatophilaceae;g__Geodermatophilus;s__Geodermatophilus dictyosporus
GCF_900129495.1	k__Bacteria;p__Actinobacteria;c__Actinobacteria;o__Geodermatophilales;f__Geodermatophilaceae;g__Geodermatophilus;s__Geodermatophilus nigrescens
GCF_003182485.1	k__Bacteria;p__Actinobacteria;c__Actinobacteria;o__Geodermatophilales;f__Geodermatophilaceae;g__Geodermatophilus;s__Geodermatophilus normandii
GCF_000025345.1	k__Bacteria;p__Actinobacteria;c__Actinobacteria;o__Geodermatophilales;f__Geodermatophilaceae;g__Geodermatophilus;s__Geodermatophilus obscurus DSM 43160
GCF_900111455.1	k__Bacteria;p__Actinobacteria;c__Actinobacteria;o__Geodermatophilales;f__Geodermatophilaceae;g__Geodermatophilus;s__Geodermatophilus poikilotrophus
GCF_900188375.1	k__Bacteria;p__Actinobacteria;c__Actinobacteria;o__Geodermatophilales;f__Geodermatophilaceae;g__Geodermatophilus;s__Geodermatophilus pulveris
GCF_900114385.1	k__Bacteria;p__Actinobacteria;c__Actinobacteria;o__Geodermatophilales;f__Geodermatophilaceae;g__Geodermatophilus;s__Geodermatophilus ruber
GCF_900215145.1	k__Bacteria;p__Actinobacteria;c__Actinobacteria;o__Geodermatophilales;f__Geodermatophilaceae;g__Geodermatophilus;s__Geodermatophilus sabuli
GCF_900188205.1	k__Bacteria;p__Actinobacteria;c__Actinobacteria;o__Geodermatophilales;f__Geodermatophilaceae;g__Geodermatophilus;s__Geodermatophilus saharensis
GCF_900103785.1	k__Bacteria;p__Actinobacteria;c__Actinobacteria;o__Geodermatophilales;f__Geodermatophilaceae;g__Geodermatophilus;s__Geodermatophilus siccatus
GCF_900102745.1	k__Bacteria;p__Actinobacteria;c__Actinobacteria;o__Geodermatophilales;f__Geodermatophilaceae;g__Geodermatophilus;s__Geodermatophilus telluris
GCF_003002915.1	k__Bacteria;p__Actinobacteria;c__Actinobacteria;o__Geodermatophilales;f__Geodermatophilaceae;g__Geodermatophilus;s__Geodermatophilus tzadiensis
GCF_900100695.1	k__Bacteria;p__Actinobacteria;c__Actinobacteria;o__Geodermatophilales;f__Geodermatophilaceae;g__Klenkia;s__Klenkia brasiliensis
GCF_900101025.1	k__Bacteria;p__Actinobacteria;c__Actinobacteria;o__Geodermatophilales;f__Geodermatophilaceae;g__Klenkia;s__Klenkia marina
GCF_900103975.1	k__Bacteria;p__Actinobacteria;c__Actinobacteria;o__Geodermatophilales;f__Geodermatophilaceae;g__Klenkia;s__Klenkia soli
GCF_900112525.1	k__Bacteria;p__Actinobacteria;c__Actinobacteria;o__Geodermatophilales;f__Geodermatophilaceae;g__Klenkia;s__Klenkia taihuensis
GCF_000761485.1	k__Bacteria;p__Actinobacteria;c__Actinobacteria;o__Geodermatophilales;f__Geodermatophilaceae;g__Modestobacter;s__Modestobacter caceresii
GCF_005930495.1	k__Bacteria;p__Actinobacteria;c__Actinobacteria;o__Geodermatophilales;f__Geodermatophilaceae;g__Modestobacter;s__Modestobacter excelsi
GCF_000306785.1	k__Bacteria;p__Actinobacteria;c__Actinobacteria;o__Geodermatophilales;f__Geodermatophilaceae;g__Modestobacter;s__Modestobacter marinus
GCF_006716365.1	k__Bacteria;p__Actinobacteria;c__Actinobacteria;o__Geodermatophilales;f__Geodermatophilaceae;g__Modestobacter;s__Modestobacter multiseptatus
GCF_010682105.1	k__Bacteria;p__Actinobacteria;c__Actinobacteria;o__Geodermatophilales;f__Geodermatophilaceae;g__Modestobacter;s__Modestobacter muralis
GCF_009498755.1	k__Bacteria;p__Actinobacteria;c__Actinobacteria;o__Geodermatophilales;f__Geodermatophilaceae;g__Modestobacter;s__Modestobacter roseus
GCF_003226595.1	k__Bacteria;p__Actinobacteria;c__Actinobacteria;o__Geodermatophilales;f__Geodermatophilaceae;g__Modestobacter;s__Modestobacter versicolor
GCF_000482705.1	k__Bacteria;p__Actinobacteria;c__Actinobacteria;o__Glycomycetales;f__Glycomycetaceae;g__Glycomyces;s__Glycomyces arizonensis DSM 44726
GCF_003002955.1	k__Bacteria;p__Actinobacteria;c__Actinobacteria;o__Glycomycetales;f__Glycomycetaceae;g__Glycomyces;s__Glycomyces artemisiae
GCF_004912275.1	k__Bacteria;p__Actinobacteria;c__Actinobacteria;o__Glycomycetales;f__Glycomycetaceae;g__Glycomyces;s__Glycomyces buryatensis
GCF_003265355.1	k__Bacteria;p__Actinobacteria;c__Actinobacteria;o__Glycomycetales;f__Glycomycetaceae;g__Glycomyces;s__Glycomyces dulcitolivorans
GCF_002529455.1	k__Bacteria;p__Actinobacteria;c__Actinobacteria;o__Glycomycetales;f__Glycomycetaceae;g__Glycomyces;s__Glycomyces fuscus
GCF_900101745.1	k__Bacteria;p__Actinobacteria;c__Actinobacteria;o__Glycomycetales;f__Glycomycetaceae;g__Glycomyces;s__Glycomyces harbinensis
GCF_004912155.1	k__Bacteria;p__Actinobacteria;c__Actinobacteria;o__Glycomycetales;f__Glycomycetaceae;g__Glycomyces;s__Glycomyces paridis
GCF_900102815.1	k__Bacteria;p__Actinobacteria;c__Actinobacteria;o__Glycomycetales;f__Glycomycetaceae;g__Glycomyces;s__Glycomyces sambucus
GCF_000427885.1	k__Bacteria;p__Actinobacteria;c__Actinobacteria;o__Glycomycetales;f__Glycomycetaceae;g__Glycomyces;s__Glycomyces tenuis DSM 44171
GCF_002798405.1	k__Bacteria;p__Actinobacteria;c__Actinobacteria;o__Glycomycetales;f__Glycomycetaceae;g__Glycomyces;s__Glycomyces xiaoerkulensis
GCF_000527155.1	k__Bacteria;p__Actinobacteria;c__Actinobacteria;o__Glycomycetales;f__Glycomycetaceae;g__Haloglycomyces;s__Haloglycomyces albus DSM 45210
GCF_007994225.1	k__Bacteria;p__Actinobacteria;c__Actinobacteria;o__Glycomycetales;f__Glycomycetaceae;g__Stackebrandtia;s__Stackebrandtia albiflava
GCF_006716355.1	k__Bacteria;p__Actinobacteria;c__Actinobacteria;o__Glycomycetales;f__Glycomycetaceae;g__Stackebrandtia;s__Stackebrandtia endophytica
GCF_000024545.1	k__Bacteria;p__Actinobacteria;c__Actinobacteria;o__Glycomycetales;f__Glycomycetaceae;g__Stackebrandtia;s__Stackebrandtia nassauensis DSM 44728
GCF_004138525.1	k__Bacteria;p__Actinobacteria;c__Actinobacteria;o__Jiangellales;f__Jiangellaceae;g__Haloactinopolyspora;s__Haloactinopolyspora alba
GCF_900106035.1	k__Bacteria;p__Actinobacteria;c__Actinobacteria;o__Jiangellales;f__Jiangellaceae;g__Jiangella;s__Jiangella alba
GCF_900105925.1	k__Bacteria;p__Actinobacteria;c__Actinobacteria;o__Jiangellales;f__Jiangellaceae;g__Jiangella;s__Jiangella alkaliphila
GCF_003236295.1	k__Bacteria;p__Actinobacteria;c__Actinobacteria;o__Jiangellales;f__Jiangellaceae;g__Jiangella;s__Jiangella anatolica
GCF_004349065.1	k__Bacteria;p__Actinobacteria;c__Actinobacteria;o__Jiangellales;f__Jiangellaceae;g__Jiangella;s__Jiangella asiatica
GCF_004349105.1	k__Bacteria;p__Actinobacteria;c__Actinobacteria;o__Jiangellales;f__Jiangellaceae;g__Jiangella;s__Jiangella aurantiaca
GCF_000515395.1	k__Bacteria;p__Actinobacteria;c__Actinobacteria;o__Jiangellales;f__Jiangellaceae;g__Jiangella;s__Jiangella gansuensis DSM 44835
GCF_001270745.1	k__Bacteria;p__Actinobacteria;c__Actinobacteria;o__Jiangellales;f__Jiangellaceae;g__Jiangella;s__Jiangella muralis
GCF_004348545.1	k__Bacteria;p__Actinobacteria;c__Actinobacteria;o__Jiangellales;f__Jiangellaceae;g__Jiangella;s__Jiangella ureilytica
GCF_010550695.1	k__Bacteria;p__Actinobacteria;c__Actinobacteria;o__Jiangellales;f__Jiangellaceae;g__Phytoactinopolyspora;s__Phytoactinopolyspora alkaliphila
GCF_004138495.1	k__Bacteria;p__Actinobacteria;c__Actinobacteria;o__Jiangellales;f__Jiangellaceae;g__Phytoactinopolyspora;s__Phytoactinopolyspora endophytica
GCF_003287285.1	k__Bacteria;p__Actinobacteria;c__Actinobacteria;o__Jiangellales;f__Jiangellaceae;g__Phytoactinopolyspora;s__Phytoactinopolyspora halophila
GCF_010550675.1	k__Bacteria;p__Actinobacteria;c__Actinobacteria;o__Jiangellales;f__Jiangellaceae;g__Phytoactinopolyspora;s__Phytoactinopolyspora halotolerans
GCF_000017305.1	k__Bacteria;p__Actinobacteria;c__Actinobacteria;o__Kineosporiales;f__Kineosporiaceae;g__Kineococcus;s__Kineococcus radiotolerans SRS30216 = ATCC BAA-149
GCF_003002055.1	k__Bacteria;p__Actinobacteria;c__Actinobacteria;o__Kineosporiales;f__Kineosporiaceae;g__Kineococcus;s__Kineococcus rhizosphaerae
GCF_002934625.1	k__Bacteria;p__Actinobacteria;c__Actinobacteria;o__Kineosporiales;f__Kineosporiaceae;g__Kineococcus;s__Kineococcus xinjiangensis
GCF_003751265.1	k__Bacteria;p__Actinobacteria;c__Actinobacteria;o__Kineosporiales;f__Kineosporiaceae;g__Pseudokineococcus;s__Pseudokineococcus lusitanus
GCF_003149145.1	k__Bacteria;p__Actinobacteria;c__Actinobacteria;o__Kineosporiales;f__Kineosporiaceae;g__Quadrisphaera;s__Quadrisphaera granulorum
GCF_000023105.1	k__Bacteria;p__Actinobacteria;c__Actinobacteria;o__Micrococcales;f__Beutenbergiaceae;g__Beutenbergia;s__Beutenbergia cavernae DSM 12333
GCF_006351005.1	k__Bacteria;p__Actinobacteria;c__Actinobacteria;o__Micrococcales;f__Beutenbergiaceae;g__Miniimonas;s__Miniimonas arenae
GCF_003751805.1	k__Bacteria;p__Actinobacteria;c__Actinobacteria;o__Micrococcales;f__Beutenbergiaceae;g__Salana;s__Salana multivorans
GCF_004786095.1	k__Bacteria;p__Actinobacteria;c__Actinobacteria;o__Micrococcales;f__Beutenbergiaceae;g__Serinibacter;s__Serinibacter arcticus
GCF_002563925.1	k__Bacteria;p__Actinobacteria;c__Actinobacteria;o__Micrococcales;f__Beutenbergiaceae;g__Serinibacter;s__Serinibacter salmoneus
GCF_003752405.1	k__Bacteria;p__Actinobacteria;c__Actinobacteria;o__Micrococcales;f__Bogoriellaceae;g__Bogoriella;s__Bogoriella caseilytica
GCF_003814705.1	k__Bacteria;p__Actinobacteria;c__Actinobacteria;o__Micrococcales;f__Bogoriellaceae;g__Georgenia;s__Georgenia muralis
GCF_009193175.1	k__Bacteria;p__Actinobacteria;c__Actinobacteria;o__Micrococcales;f__Bogoriellaceae;g__Georgenia;s__Georgenia ruanii
GCF_003208675.1	k__Bacteria;p__Actinobacteria;c__Actinobacteria;o__Micrococcales;f__Bogoriellaceae;g__Georgenia;s__Georgenia satyanarayanai
GCF_002563695.1	k__Bacteria;p__Actinobacteria;c__Actinobacteria;o__Micrococcales;f__Bogoriellaceae;g__Georgenia;s__Georgenia soli
GCF_009193155.1	k__Bacteria;p__Actinobacteria;c__Actinobacteria;o__Micrococcales;f__Bogoriellaceae;g__Georgenia;s__Georgenia subflava
GCF_009193185.1	k__Bacteria;p__Actinobacteria;c__Actinobacteria;o__Micrococcales;f__Bogoriellaceae;g__Georgenia;s__Georgenia thermotolerans
GCF_000426445.1	k__Bacteria;p__Actinobacteria;c__Actinobacteria;o__Micrococcales;f__Brevibacteriaceae;g__Brevibacterium;s__Brevibacterium album DSM 18261
GCF_900169145.1	k__Bacteria;p__Actinobacteria;c__Actinobacteria;o__Micrococcales;f__Brevibacteriaceae;g__Brevibacterium;s__Brevibacterium antiquum CNRZ 918
GCF_003999295.1	k__Bacteria;p__Actinobacteria;c__Actinobacteria;o__Micrococcales;f__Brevibacteriaceae;g__Brevibacterium;s__Brevibacterium aurantiacum
GCF_000314575.1	k__Bacteria;p__Actinobacteria;c__Actinobacteria;o__Micrococcales;f__Brevibacteriaceae;g__Brevibacterium;s__Brevibacterium casei S18
GCF_003315415.1	k__Bacteria;p__Actinobacteria;c__Actinobacteria;o__Micrococcales;f__Brevibacteriaceae;g__Brevibacterium;s__Brevibacterium celere
GCF_001570805.1	k__Bacteria;p__Actinobacteria;c__Actinobacteria;o__Micrococcales;f__Brevibacteriaceae;g__Brevibacterium;s__Brevibacterium epidermidis NBRC 14811
GCF_900184225.1	k__Bacteria;p__Actinobacteria;c__Actinobacteria;o__Micrococcales;f__Brevibacteriaceae;g__Brevibacterium;s__Brevibacterium ihuae
GCF_900445875.1	k__Bacteria;p__Actinobacteria;c__Actinobacteria;o__Micrococcales;f__Brevibacteriaceae;g__Brevibacterium;s__Brevibacterium iodinum
GCF_007828155.1	k__Bacteria;p__Actinobacteria;c__Actinobacteria;o__Micrococcales;f__Brevibacteriaceae;g__Brevibacterium;s__Brevibacterium jeotgali
GCF_001606005.1	k__Bacteria;p__Actinobacteria;c__Actinobacteria;o__Micrococcales;f__Brevibacteriaceae;g__Brevibacterium;s__Brevibacterium linens
GCF_002871435.1	k__Bacteria;p__Actinobacteria;c__Actinobacteria;o__Micrococcales;f__Brevibacteriaceae;g__Brevibacterium;s__Brevibacterium luteolum
GCF_000178455.1	k__Bacteria;p__Actinobacteria;c__Actinobacteria;o__Micrococcales;f__Brevibacteriaceae;g__Brevibacterium;s__Brevibacterium mcbrellneri ATCC 49030
GCF_001584615.1	k__Bacteria;p__Actinobacteria;c__Actinobacteria;o__Micrococcales;f__Brevibacteriaceae;g__Brevibacterium;s__Brevibacterium ravenspurgense
GCF_900105045.1	k__Bacteria;p__Actinobacteria;c__Actinobacteria;o__Micrococcales;f__Brevibacteriaceae;g__Brevibacterium;s__Brevibacterium sandarakinum
GCF_003315405.1	k__Bacteria;p__Actinobacteria;c__Actinobacteria;o__Micrococcales;f__Brevibacteriaceae;g__Brevibacterium;s__Brevibacterium sanguinis
GCF_000285835.1	k__Bacteria;p__Actinobacteria;c__Actinobacteria;o__Micrococcales;f__Brevibacteriaceae;g__Brevibacterium;s__Brevibacterium senegalense
GCF_900105315.1	k__Bacteria;p__Actinobacteria;c__Actinobacteria;o__Micrococcales;f__Brevibacteriaceae;g__Brevibacterium;s__Brevibacterium siliguriense
GCF_900163715.1	k__Bacteria;p__Actinobacteria;c__Actinobacteria;o__Micrococcales;f__Brevibacteriaceae;g__Brevibacterium;s__Brevibacterium yomogidense
GCF_009733795.1	k__Bacteria;p__Actinobacteria;c__Actinobacteria;o__Micrococcales;f__Cellulomonadaceae;g__Actinotalea;s__Actinotalea caeni
GCF_007991475.1	k__Bacteria;p__Actinobacteria;c__Actinobacteria;o__Micrococcales;f__Cellulomonadaceae;g__Actinotalea;s__Actinotalea fermentans
GCF_000603945.1	k__Bacteria;p__Actinobacteria;c__Actinobacteria;o__Micrococcales;f__Cellulomonadaceae;g__Actinotalea;s__Actinotalea ferrariae CF5-4
GCF_007991755.1	k__Bacteria;p__Actinobacteria;c__Actinobacteria;o__Micrococcales;f__Cellulomonadaceae;g__Cellulomonas;s__Cellulomonas aerilata
GCF_004306155.1	k__Bacteria;p__Actinobacteria;c__Actinobacteria;o__Micrococcales;f__Cellulomonadaceae;g__Cellulomonas;s__Cellulomonas biazotea
GCF_000767165.1	k__Bacteria;p__Actinobacteria;c__Actinobacteria;o__Micrococcales;f__Cellulomonadaceae;g__Cellulomonas;s__Cellulomonas bogoriensis 69B4 = DSM 16987
GCF_000767175.1	k__Bacteria;p__Actinobacteria;c__Actinobacteria;o__Micrococcales;f__Cellulomonadaceae;g__Cellulomonas;s__Cellulomonas carbonis T26
GCF_000767135.1	k__Bacteria;p__Actinobacteria;c__Actinobacteria;o__Micrococcales;f__Cellulomonadaceae;g__Cellulomonas;s__Cellulomonas cellasea DSM 20118
GCF_007990245.1	k__Bacteria;p__Actinobacteria;c__Actinobacteria;o__Micrococcales;f__Cellulomonadaceae;g__Cellulomonas;s__Cellulomonas composti
GCF_000212695.1	k__Bacteria;p__Actinobacteria;c__Actinobacteria;o__Micrococcales;f__Cellulomonadaceae;g__Cellulomonas;s__Cellulomonas fimi ATCC 484
GCF_000092865.1	k__Bacteria;p__Actinobacteria;c__Actinobacteria;o__Micrococcales;f__Cellulomonadaceae;g__Cellulomonas;s__Cellulomonas flavigena DSM 20109
GCF_006538725.1	k__Bacteria;p__Actinobacteria;c__Actinobacteria;o__Micrococcales;f__Cellulomonadaceae;g__Cellulomonas;s__Cellulomonas gelida
GCF_000218545.1	k__Bacteria;p__Actinobacteria;c__Actinobacteria;o__Micrococcales;f__Cellulomonadaceae;g__Cellulomonas;s__Cellulomonas gilvus ATCC 13127
GCF_007989225.1	k__Bacteria;p__Actinobacteria;c__Actinobacteria;o__Micrococcales;f__Cellulomonadaceae;g__Cellulomonas;s__Cellulomonas hominis
GCF_001552375.1	k__Bacteria;p__Actinobacteria;c__Actinobacteria;o__Micrococcales;f__Cellulomonadaceae;g__Cellulomonas;s__Cellulomonas iranensis NBRC 101100 = JCM 18110
GCF_900111925.1	k__Bacteria;p__Actinobacteria;c__Actinobacteria;o__Micrococcales;f__Cellulomonadaceae;g__Cellulomonas;s__Cellulomonas marina
GCF_000312005.1	k__Bacteria;p__Actinobacteria;c__Actinobacteria;o__Micrococcales;f__Cellulomonadaceae;g__Cellulomonas;s__Cellulomonas massiliensis JC225
GCF_006386485.1	k__Bacteria;p__Actinobacteria;c__Actinobacteria;o__Micrococcales;f__Cellulomonadaceae;g__Cellulomonas;s__Cellulomonas oligotrophica
GCF_007989825.1	k__Bacteria;p__Actinobacteria;c__Actinobacteria;o__Micrococcales;f__Cellulomonadaceae;g__Cellulomonas;s__Cellulomonas persica
GCF_003470205.1	k__Bacteria;p__Actinobacteria;c__Actinobacteria;o__Micrococcales;f__Cellulomonadaceae;g__Cellulomonas;s__Cellulomonas rhizosphaerae
GCF_007992535.1	k__Bacteria;p__Actinobacteria;c__Actinobacteria;o__Micrococcales;f__Cellulomonadaceae;g__Cellulomonas;s__Cellulomonas soli
GCF_007990265.1	k__Bacteria;p__Actinobacteria;c__Actinobacteria;o__Micrococcales;f__Cellulomonadaceae;g__Cellulomonas;s__Cellulomonas terrae
GCF_900046455.1	k__Bacteria;p__Actinobacteria;c__Actinobacteria;o__Micrococcales;f__Cellulomonadaceae;g__Cellulomonas;s__Cellulomonas timonensis
GCF_006538705.1	k__Bacteria;p__Actinobacteria;c__Actinobacteria;o__Micrococcales;f__Cellulomonadaceae;g__Cellulomonas;s__Cellulomonas uda
GCF_007989805.1	k__Bacteria;p__Actinobacteria;c__Actinobacteria;o__Micrococcales;f__Cellulomonadaceae;g__Cellulomonas;s__Cellulomonas xylanilytica
GCF_001692445.1	k__Bacteria;p__Actinobacteria;c__Actinobacteria;o__Micrococcales;f__Cellulomonadaceae;g__Oerskovia;s__Oerskovia enterophila
GCF_000718325.1	k__Bacteria;p__Actinobacteria;c__Actinobacteria;o__Micrococcales;f__Cellulomonadaceae;g__Oerskovia;s__Oerskovia turbata
GCF_000701465.1	k__Bacteria;p__Actinobacteria;c__Actinobacteria;o__Micrococcales;f__Cellulomonadaceae;g__Paraoerskovia;s__Paraoerskovia marina DSM 21750
GCF_009733815.1	k__Bacteria;p__Actinobacteria;c__Actinobacteria;o__Micrococcales;f__Cellulomonadaceae;g__Pseudactinotalea;s__Pseudactinotalea suaedae
GCF_009733845.1	k__Bacteria;p__Actinobacteria;c__Actinobacteria;o__Micrococcales;f__Cellulomonadaceae;g__Pseudactinotalea;s__Pseudactinotalea terrae
GCF_002797595.1	k__Bacteria;p__Actinobacteria;c__Actinobacteria;o__Micrococcales;f__Cellulomonadaceae;g__Sediminihabitans;s__Sediminihabitans luteus
GCF_000975095.1	k__Bacteria;p__Actinobacteria;c__Actinobacteria;o__Micrococcales;f__Demequinaceae;g__Demequina;s__Demequina aestuarii
GCF_000975135.1	k__Bacteria;p__Actinobacteria;c__Actinobacteria;o__Micrococcales;f__Demequinaceae;g__Demequina;s__Demequina aurantiaca
GCF_000975035.1	k__Bacteria;p__Actinobacteria;c__Actinobacteria;o__Micrococcales;f__Demequinaceae;g__Demequina;s__Demequina flava
GCF_000975155.1	k__Bacteria;p__Actinobacteria;c__Actinobacteria;o__Micrococcales;f__Demequinaceae;g__Demequina;s__Demequina globuliformis
GCF_000975075.1	k__Bacteria;p__Actinobacteria;c__Actinobacteria;o__Micrococcales;f__Demequinaceae;g__Demequina;s__Demequina lutea
GCF_000975115.1	k__Bacteria;p__Actinobacteria;c__Actinobacteria;o__Micrococcales;f__Demequinaceae;g__Demequina;s__Demequina oxidasica
GCF_000971175.1	k__Bacteria;p__Actinobacteria;c__Actinobacteria;o__Micrococcales;f__Demequinaceae;g__Demequina;s__Demequina pelophila
GCF_000974805.1	k__Bacteria;p__Actinobacteria;c__Actinobacteria;o__Micrococcales;f__Demequinaceae;g__Demequina;s__Demequina salsinemoris
GCF_000975055.1	k__Bacteria;p__Actinobacteria;c__Actinobacteria;o__Micrococcales;f__Demequinaceae;g__Demequina;s__Demequina sediminicola
GCF_000971155.1	k__Bacteria;p__Actinobacteria;c__Actinobacteria;o__Micrococcales;f__Demequinaceae;g__Lysinimicrobium;s__Lysinimicrobium aestuarii
GCF_000971135.1	k__Bacteria;p__Actinobacteria;c__Actinobacteria;o__Micrococcales;f__Demequinaceae;g__Lysinimicrobium;s__Lysinimicrobium flavum
GCF_000971115.1	k__Bacteria;p__Actinobacteria;c__Actinobacteria;o__Micrococcales;f__Demequinaceae;g__Lysinimicrobium;s__Lysinimicrobium gelatinilyticum
GCF_000971395.1	k__Bacteria;p__Actinobacteria;c__Actinobacteria;o__Micrococcales;f__Demequinaceae;g__Lysinimicrobium;s__Lysinimicrobium iriomotense
GCF_000971215.1	k__Bacteria;p__Actinobacteria;c__Actinobacteria;o__Micrococcales;f__Demequinaceae;g__Lysinimicrobium;s__Lysinimicrobium luteum
GCF_000759715.1	k__Bacteria;p__Actinobacteria;c__Actinobacteria;o__Micrococcales;f__Demequinaceae;g__Lysinimicrobium;s__Lysinimicrobium mangrovi
GCF_000971255.1	k__Bacteria;p__Actinobacteria;c__Actinobacteria;o__Micrococcales;f__Demequinaceae;g__Lysinimicrobium;s__Lysinimicrobium rhizosphaerae
GCF_000971195.1	k__Bacteria;p__Actinobacteria;c__Actinobacteria;o__Micrococcales;f__Demequinaceae;g__Lysinimicrobium;s__Lysinimicrobium soli
GCF_000971235.1	k__Bacteria;p__Actinobacteria;c__Actinobacteria;o__Micrococcales;f__Demequinaceae;g__Lysinimicrobium;s__Lysinimicrobium subtropicum
GCF_003335305.1	k__Bacteria;p__Actinobacteria;c__Actinobacteria;o__Micrococcales;f__Dermabacteraceae;g__Brachybacterium;s__Brachybacterium alimentarium
GCF_003130585.1	k__Bacteria;p__Actinobacteria;c__Actinobacteria;o__Micrococcales;f__Dermabacteraceae;g__Brachybacterium;s__Brachybacterium endophyticum
GCF_000023405.1	k__Bacteria;p__Actinobacteria;c__Actinobacteria;o__Micrococcales;f__Dermabacteraceae;g__Brachybacterium;s__Brachybacterium faecium DSM 4810
GCF_002407065.1	k__Bacteria;p__Actinobacteria;c__Actinobacteria;o__Micrococcales;f__Dermabacteraceae;g__Brachybacterium;s__Brachybacterium ginsengisoli
GCF_900184245.1	k__Bacteria;p__Actinobacteria;c__Actinobacteria;o__Micrococcales;f__Dermabacteraceae;g__Brachybacterium;s__Brachybacterium massiliense
GCF_000338055.1	k__Bacteria;p__Actinobacteria;c__Actinobacteria;o__Micrococcales;f__Dermabacteraceae;g__Brachybacterium;s__Brachybacterium muris UCD-AY4
GCF_900163655.1	k__Bacteria;p__Actinobacteria;c__Actinobacteria;o__Micrococcales;f__Dermabacteraceae;g__Brachybacterium;s__Brachybacterium nesterenkovii
GCF_000233655.1	k__Bacteria;p__Actinobacteria;c__Actinobacteria;o__Micrococcales;f__Dermabacteraceae;g__Brachybacterium;s__Brachybacterium paraconglomeratum LC44
GCF_000576425.1	k__Bacteria;p__Actinobacteria;c__Actinobacteria;o__Micrococcales;f__Dermabacteraceae;g__Brachybacterium;s__Brachybacterium phenoliresistens
GCF_003355475.1	k__Bacteria;p__Actinobacteria;c__Actinobacteria;o__Micrococcales;f__Dermabacteraceae;g__Brachybacterium;s__Brachybacterium saurashtrense
GCF_000225825.1	k__Bacteria;p__Actinobacteria;c__Actinobacteria;o__Micrococcales;f__Dermabacteraceae;g__Brachybacterium;s__Brachybacterium squillarum M-6-3
GCF_900258505.1	k__Bacteria;p__Actinobacteria;c__Actinobacteria;o__Micrococcales;f__Dermabacteraceae;g__Brachybacterium;s__Brachybacterium timonense
GCF_001570785.1	k__Bacteria;p__Actinobacteria;c__Actinobacteria;o__Micrococcales;f__Dermabacteraceae;g__Dermabacter;s__Dermabacter hominis NBRC 106157
GCF_002443115.1	k__Bacteria;p__Actinobacteria;c__Actinobacteria;o__Micrococcales;f__Dermabacteraceae;g__Dermabacter;s__Dermabacter jinjuensis
GCF_001678905.1	k__Bacteria;p__Actinobacteria;c__Actinobacteria;o__Micrococcales;f__Dermabacteraceae;g__Dermabacter;s__Dermabacter vaginalis
GCF_900070355.1	k__Bacteria;p__Actinobacteria;c__Actinobacteria;o__Micrococcales;f__Dermabacteraceae;g__Devriesea;s__Devriesea agamarum
GCF_001403775.1	k__Bacteria;p__Actinobacteria;c__Actinobacteria;o__Micrococcales;f__Dermabacteraceae;g__Helcobacillus;s__Helcobacillus massiliensis
GCF_006716095.1	k__Bacteria;p__Actinobacteria;c__Actinobacteria;o__Micrococcales;f__Dermacoccaceae;g__Barrientosiimonas;s__Barrientosiimonas humi
GCF_003149195.1	k__Bacteria;p__Actinobacteria;c__Actinobacteria;o__Micrococcales;f__Dermacoccaceae;g__Branchiibius;s__Branchiibius hedensis
GCF_003386865.1	k__Bacteria;p__Actinobacteria;c__Actinobacteria;o__Micrococcales;f__Dermacoccaceae;g__Calidifontibacter;s__Calidifontibacter indicus
GCF_000376825.1	k__Bacteria;p__Actinobacteria;c__Actinobacteria;o__Micrococcales;f__Dermacoccaceae;g__Demetria;s__Demetria terragena DSM 11295
GCF_003515945.1	k__Bacteria;p__Actinobacteria;c__Actinobacteria;o__Micrococcales;f__Dermacoccaceae;g__Dermacoccus;s__Dermacoccus abyssi
GCF_000725405.1	k__Bacteria;p__Actinobacteria;c__Actinobacteria;o__Micrococcales;f__Dermacoccaceae;g__Dermacoccus;s__Dermacoccus nishinomiyaensis
GCF_900187395.1	k__Bacteria;p__Actinobacteria;c__Actinobacteria;o__Micrococcales;f__Dermacoccaceae;g__Kytococcus;s__Kytococcus aerolatus
GCF_002847825.1	k__Bacteria;p__Actinobacteria;c__Actinobacteria;o__Micrococcales;f__Dermacoccaceae;g__Kytococcus;s__Kytococcus schroeteri
GCF_000023925.1	k__Bacteria;p__Actinobacteria;c__Actinobacteria;o__Micrococcales;f__Dermacoccaceae;g__Kytococcus;s__Kytococcus sedentarius DSM 20547
GCF_001247745.1	k__Bacteria;p__Actinobacteria;c__Actinobacteria;o__Micrococcales;f__Dermacoccaceae;g__Luteipulveratus;s__Luteipulveratus halotolerans
GCF_001190945.1	k__Bacteria;p__Actinobacteria;c__Actinobacteria;o__Micrococcales;f__Dermacoccaceae;g__Luteipulveratus;s__Luteipulveratus mongoliensis
GCF_007829035.1	k__Bacteria;p__Actinobacteria;c__Actinobacteria;o__Micrococcales;f__Dermacoccaceae;g__Rudaeicoccus;s__Rudaeicoccus suwonensis
GCF_006715095.1	k__Bacteria;p__Actinobacteria;c__Actinobacteria;o__Micrococcales;f__Dermacoccaceae;g__Yimella;s__Yimella lutea
GCF_003391095.1	k__Bacteria;p__Actinobacteria;c__Actinobacteria;o__Micrococcales;f__Dermatophilaceae;g__Austwickia;s__Austwickia chelonae
GCF_900187045.1	k__Bacteria;p__Actinobacteria;c__Actinobacteria;o__Micrococcales;f__Dermatophilaceae;g__Dermatophilus;s__Dermatophilus congolensis
GCF_000298215.1	k__Bacteria;p__Actinobacteria;c__Actinobacteria;o__Micrococcales;f__Dermatophilaceae;g__Kineosphaera;s__Kineosphaera limosa NBRC 100340
GCF_000826525.2	k__Bacteria;p__Actinobacteria;c__Actinobacteria;o__Micrococcales;f__Dermatophilaceae;g__Mobilicoccus;s__Mobilicoccus massiliensis
GCF_000247995.1	k__Bacteria;p__Actinobacteria;c__Actinobacteria;o__Micrococcales;f__Dermatophilaceae;g__Mobilicoccus;s__Mobilicoccus pelagius NBRC 104925
GCF_001515525.1	k__Bacteria;p__Actinobacteria;c__Actinobacteria;o__Micrococcales;f__Dermatophilaceae;g__Piscicoccus;s__Piscicoccus intestinalis NBRC 104926
GCF_000426385.1	k__Bacteria;p__Actinobacteria;c__Actinobacteria;o__Micrococcales;f__Intrasporangiaceae;g__Arsenicicoccus;s__Arsenicicoccus bolidensis DSM 15745
GCF_006716675.1	k__Bacteria;p__Actinobacteria;c__Actinobacteria;o__Micrococcales;f__Intrasporangiaceae;g__Humibacillus;s__Humibacillus xanthopallidus
GCF_000184685.1	k__Bacteria;p__Actinobacteria;c__Actinobacteria;o__Micrococcales;f__Intrasporangiaceae;g__Intrasporangium;s__Intrasporangium calvum DSM 43043
GCF_000576575.1	k__Bacteria;p__Actinobacteria;c__Actinobacteria;o__Micrococcales;f__Intrasporangiaceae;g__Intrasporangium;s__Intrasporangium chromatireducens Q5-1
GCF_000576595.1	k__Bacteria;p__Actinobacteria;c__Actinobacteria;o__Micrococcales;f__Intrasporangiaceae;g__Intrasporangium;s__Intrasporangium oryzae NRRL B-24470
GCF_001570945.1	k__Bacteria;p__Actinobacteria;c__Actinobacteria;o__Micrococcales;f__Intrasporangiaceae;g__Janibacter;s__Janibacter anophelis NBRC 107843
GCF_001570965.1	k__Bacteria;p__Actinobacteria;c__Actinobacteria;o__Micrococcales;f__Intrasporangiaceae;g__Janibacter;s__Janibacter corallicola NBRC 107790
GCF_000297495.1	k__Bacteria;p__Actinobacteria;c__Actinobacteria;o__Micrococcales;f__Intrasporangiaceae;g__Janibacter;s__Janibacter hoylei PVAS-1
GCF_001889125.1	k__Bacteria;p__Actinobacteria;c__Actinobacteria;o__Micrococcales;f__Intrasporangiaceae;g__Janibacter;s__Janibacter indicus
GCF_004295485.1	k__Bacteria;p__Actinobacteria;c__Actinobacteria;o__Micrococcales;f__Intrasporangiaceae;g__Janibacter;s__Janibacter limosus
GCF_900289115.1	k__Bacteria;p__Actinobacteria;c__Actinobacteria;o__Micrococcales;f__Intrasporangiaceae;g__Janibacter;s__Janibacter massiliensis
GCF_001637565.1	k__Bacteria;p__Actinobacteria;c__Actinobacteria;o__Micrococcales;f__Intrasporangiaceae;g__Janibacter;s__Janibacter melonis
GCF_000768695.1	k__Bacteria;p__Actinobacteria;c__Actinobacteria;o__Micrococcales;f__Intrasporangiaceae;g__Knoellia;s__Knoellia aerolata DSM 18566
GCF_000768675.1	k__Bacteria;p__Actinobacteria;c__Actinobacteria;o__Micrococcales;f__Intrasporangiaceae;g__Knoellia;s__Knoellia flava TL1
GCF_007992835.1	k__Bacteria;p__Actinobacteria;c__Actinobacteria;o__Micrococcales;f__Intrasporangiaceae;g__Knoellia;s__Knoellia locipacati
GCF_000768705.1	k__Bacteria;p__Actinobacteria;c__Actinobacteria;o__Micrococcales;f__Intrasporangiaceae;g__Knoellia;s__Knoellia sinensis KCTC 19936
GCF_000768685.1	k__Bacteria;p__Actinobacteria;c__Actinobacteria;o__Micrococcales;f__Intrasporangiaceae;g__Knoellia;s__Knoellia subterranea KCTC 19937
GCF_001552435.1	k__Bacteria;p__Actinobacteria;c__Actinobacteria;o__Micrococcales;f__Intrasporangiaceae;g__Kribbia;s__Kribbia dieselivorans NBRC 106261
GCF_006715055.1	k__Bacteria;p__Actinobacteria;c__Actinobacteria;o__Micrococcales;f__Intrasporangiaceae;g__Lapillicoccus;s__Lapillicoccus jejuensis
GCF_007828725.1	k__Bacteria;p__Actinobacteria;c__Actinobacteria;o__Micrococcales;f__Intrasporangiaceae;g__Marihabitans;s__Marihabitans asiaticum
GCF_009858245.1	k__Bacteria;p__Actinobacteria;c__Actinobacteria;o__Micrococcales;f__Intrasporangiaceae;g__Ornithinibacter;s__Ornithinibacter aureus
GCF_009602535.1	k__Bacteria;p__Actinobacteria;c__Actinobacteria;o__Micrococcales;f__Intrasporangiaceae;g__Ornithinicoccus;s__Ornithinicoccus halotolerans
GCF_006716185.1	k__Bacteria;p__Actinobacteria;c__Actinobacteria;o__Micrococcales;f__Intrasporangiaceae;g__Ornithinicoccus;s__Ornithinicoccus hortensis
GCF_005222685.1	k__Bacteria;p__Actinobacteria;c__Actinobacteria;o__Micrococcales;f__Intrasporangiaceae;g__Ornithinicoccus;s__Ornithinicoccus soli
GCF_003121625.1	k__Bacteria;p__Actinobacteria;c__Actinobacteria;o__Micrococcales;f__Intrasporangiaceae;g__Ornithinimicrobium;s__Ornithinimicrobium cavernae
GCF_003702705.1	k__Bacteria;p__Actinobacteria;c__Actinobacteria;o__Micrococcales;f__Intrasporangiaceae;g__Ornithinimicrobium;s__Ornithinimicrobium cerasi
GCF_004526345.1	k__Bacteria;p__Actinobacteria;c__Actinobacteria;o__Micrococcales;f__Intrasporangiaceae;g__Ornithinimicrobium;s__Ornithinimicrobium flavum
GCF_006716885.1	k__Bacteria;p__Actinobacteria;c__Actinobacteria;o__Micrococcales;f__Intrasporangiaceae;g__Ornithinimicrobium;s__Ornithinimicrobium humiphilum
GCF_003352835.1	k__Bacteria;p__Actinobacteria;c__Actinobacteria;o__Micrococcales;f__Intrasporangiaceae;g__Ornithinimicrobium;s__Ornithinimicrobium murale
GCF_000421185.1	k__Bacteria;p__Actinobacteria;c__Actinobacteria;o__Micrococcales;f__Intrasporangiaceae;g__Ornithinimicrobium;s__Ornithinimicrobium pekingense DSM 21552
GCF_006716205.1	k__Bacteria;p__Actinobacteria;c__Actinobacteria;o__Micrococcales;f__Intrasporangiaceae;g__Oryzihumus;s__Oryzihumus leptocrescens
GCF_006438965.1	k__Bacteria;p__Actinobacteria;c__Actinobacteria;o__Micrococcales;f__Intrasporangiaceae;g__Phycicoccus;s__Phycicoccus bigeumensis
GCF_900111375.1	k__Bacteria;p__Actinobacteria;c__Actinobacteria;o__Micrococcales;f__Intrasporangiaceae;g__Phycicoccus;s__Phycicoccus cremeus
GCF_900104525.1	k__Bacteria;p__Actinobacteria;c__Actinobacteria;o__Micrococcales;f__Intrasporangiaceae;g__Phycicoccus;s__Phycicoccus dokdonensis
GCF_000720925.1	k__Bacteria;p__Actinobacteria;c__Actinobacteria;o__Micrococcales;f__Intrasporangiaceae;g__Phycicoccus;s__Phycicoccus jejuensis
GCF_009192725.1	k__Bacteria;p__Actinobacteria;c__Actinobacteria;o__Micrococcales;f__Intrasporangiaceae;g__Segeticoccus;s__Segeticoccus rhizosphaerae
GCF_006337125.1	k__Bacteria;p__Actinobacteria;c__Actinobacteria;o__Micrococcales;f__Intrasporangiaceae;g__Serinicoccus;s__Serinicoccus chungangensis
GCF_008386315.1	k__Bacteria;p__Actinobacteria;c__Actinobacteria;o__Micrococcales;f__Intrasporangiaceae;g__Serinicoccus;s__Serinicoccus marinus DSM 15273
GCF_008001015.1	k__Bacteria;p__Actinobacteria;c__Actinobacteria;o__Micrococcales;f__Intrasporangiaceae;g__Serinicoccus;s__Serinicoccus profundi
GCF_004153545.1	k__Bacteria;p__Actinobacteria;c__Actinobacteria;o__Micrococcales;f__Intrasporangiaceae;g__Serinicoccus;s__Serinicoccus sediminis
GCF_007991735.1	k__Bacteria;p__Actinobacteria;c__Actinobacteria;o__Micrococcales;f__Intrasporangiaceae;g__Terrabacter;s__Terrabacter aerolatus
GCF_006717025.1	k__Bacteria;p__Actinobacteria;c__Actinobacteria;o__Micrococcales;f__Intrasporangiaceae;g__Terrabacter;s__Terrabacter lapilli
GCF_003635045.1	k__Bacteria;p__Actinobacteria;c__Actinobacteria;o__Micrococcales;f__Intrasporangiaceae;g__Terracoccus;s__Terracoccus luteus
GCF_003002895.1	k__Bacteria;p__Actinobacteria;c__Actinobacteria;o__Micrococcales;f__Intrasporangiaceae;g__Tetrasphaera;s__Knoellia remsis
GCF_001050535.1	k__Bacteria;p__Actinobacteria;c__Actinobacteria;o__Micrococcales;f__Intrasporangiaceae;g__Tetrasphaera;s__Tetrasphaera australiensis Ben110
GCF_002846495.1	k__Bacteria;p__Actinobacteria;c__Actinobacteria;o__Micrococcales;f__Intrasporangiaceae;g__Tetrasphaera;s__Tetrasphaera duodecadis
GCF_000367525.1	k__Bacteria;p__Actinobacteria;c__Actinobacteria;o__Micrococcales;f__Intrasporangiaceae;g__Tetrasphaera;s__Tetrasphaera elongata Lp2
GCF_001046855.1	k__Bacteria;p__Actinobacteria;c__Actinobacteria;o__Micrococcales;f__Intrasporangiaceae;g__Tetrasphaera;s__Tetrasphaera japonica T1-X7
GCF_001046875.1	k__Bacteria;p__Actinobacteria;c__Actinobacteria;o__Micrococcales;f__Intrasporangiaceae;g__Tetrasphaera;s__Tetrasphaera jenkinsii Ben 74
GCF_000024065.1	k__Bacteria;p__Actinobacteria;c__Actinobacteria;o__Micrococcales;f__Jonesiaceae;g__Jonesia;s__Jonesia denitrificans DSM 20603
GCF_000423205.1	k__Bacteria;p__Actinobacteria;c__Actinobacteria;o__Micrococcales;f__Jonesiaceae;g__Jonesia;s__Jonesia quinghaiensis DSM 15701
GCF_000938265.1	k__Bacteria;p__Actinobacteria;c__Actinobacteria;o__Micrococcales;f__Microbacteriaceae;g__Agreia;s__Agreia bicolorata
GCF_900177685.1	k__Bacteria;p__Actinobacteria;c__Actinobacteria;o__Micrococcales;f__Microbacteriaceae;g__Agreia;s__Agreia pratensis
GCF_900114805.1	k__Bacteria;p__Actinobacteria;c__Actinobacteria;o__Micrococcales;f__Microbacteriaceae;g__Agrococcus;s__Agrococcus baldri
GCF_900104705.1	k__Bacteria;p__Actinobacteria;c__Actinobacteria;o__Micrococcales;f__Microbacteriaceae;g__Agrococcus;s__Agrococcus carbonis
GCF_900163565.1	k__Bacteria;p__Actinobacteria;c__Actinobacteria;o__Micrococcales;f__Microbacteriaceae;g__Agrococcus;s__Agrococcus casei LMG 22410
GCF_900099705.1	k__Bacteria;p__Actinobacteria;c__Actinobacteria;o__Micrococcales;f__Microbacteriaceae;g__Agrococcus;s__Agrococcus jejuensis
GCF_003752465.1	k__Bacteria;p__Actinobacteria;c__Actinobacteria;o__Micrococcales;f__Microbacteriaceae;g__Agrococcus;s__Agrococcus jenensis
GCF_000425105.1	k__Bacteria;p__Actinobacteria;c__Actinobacteria;o__Micrococcales;f__Microbacteriaceae;g__Agrococcus;s__Agrococcus lahaulensis DSM 17612
GCF_000400485.1	k__Bacteria;p__Actinobacteria;c__Actinobacteria;o__Micrococcales;f__Microbacteriaceae;g__Agrococcus;s__Agrococcus pavilionensis RW1
GCF_004134825.1	k__Bacteria;p__Actinobacteria;c__Actinobacteria;o__Micrococcales;f__Microbacteriaceae;g__Agromyces;s__Agromyces albus
GCF_009749385.1	k__Bacteria;p__Actinobacteria;c__Actinobacteria;o__Micrococcales;f__Microbacteriaceae;g__Agromyces;s__Agromyces allii
GCF_004134805.1	k__Bacteria;p__Actinobacteria;c__Actinobacteria;o__Micrococcales;f__Microbacteriaceae;g__Agromyces;s__Agromyces atrinae
GCF_001660485.1	k__Bacteria;p__Actinobacteria;c__Actinobacteria;o__Micrococcales;f__Microbacteriaceae;g__Agromyces;s__Agromyces aureus
GCF_004135055.1	k__Bacteria;p__Actinobacteria;c__Actinobacteria;o__Micrococcales;f__Microbacteriaceae;g__Agromyces;s__Agromyces binzhouensis
GCF_009709675.1	k__Bacteria;p__Actinobacteria;c__Actinobacteria;o__Micrococcales;f__Microbacteriaceae;g__Agromyces;s__Agromyces bracchium
GCF_900142065.1	k__Bacteria;p__Actinobacteria;c__Actinobacteria;o__Micrococcales;f__Microbacteriaceae;g__Agromyces;s__Agromyces cerinus subsp. cerinus
GCF_900104685.1	k__Bacteria;p__Actinobacteria;c__Actinobacteria;o__Micrococcales;f__Microbacteriaceae;g__Agromyces;s__Agromyces flavus
GCF_004134865.1	k__Bacteria;p__Actinobacteria;c__Actinobacteria;o__Micrococcales;f__Microbacteriaceae;g__Agromyces;s__Agromyces fucosus
GCF_000421545.1	k__Bacteria;p__Actinobacteria;c__Actinobacteria;o__Micrococcales;f__Microbacteriaceae;g__Agromyces;s__Agromyces italicus DSM 16388
GCF_009749405.1	k__Bacteria;p__Actinobacteria;c__Actinobacteria;o__Micrococcales;f__Microbacteriaceae;g__Agromyces;s__Agromyces lapidis
GCF_009729855.1	k__Bacteria;p__Actinobacteria;c__Actinobacteria;o__Micrococcales;f__Microbacteriaceae;g__Agromyces;s__Agromyces luteolus
GCF_004216665.1	k__Bacteria;p__Actinobacteria;c__Actinobacteria;o__Micrococcales;f__Microbacteriaceae;g__Agromyces;s__Agromyces ramosus
GCF_009749395.1	k__Bacteria;p__Actinobacteria;c__Actinobacteria;o__Micrococcales;f__Microbacteriaceae;g__Agromyces;s__Agromyces salentinus
GCF_000421565.1	k__Bacteria;p__Actinobacteria;c__Actinobacteria;o__Micrococcales;f__Microbacteriaceae;g__Agromyces;s__Agromyces subbeticus DSM 16689
GCF_009749465.1	k__Bacteria;p__Actinobacteria;c__Actinobacteria;o__Micrococcales;f__Microbacteriaceae;g__Agromyces;s__Agromyces terreus
GCF_004364555.1	k__Bacteria;p__Actinobacteria;c__Actinobacteria;o__Micrococcales;f__Microbacteriaceae;g__Amnibacterium;s__Amnibacterium kyonggiense
GCF_003581425.1	k__Bacteria;p__Actinobacteria;c__Actinobacteria;o__Micrococcales;f__Microbacteriaceae;g__Amnibacterium;s__Amnibacterium setariae
GCF_002355535.1	k__Bacteria;p__Actinobacteria;c__Actinobacteria;o__Micrococcales;f__Microbacteriaceae;g__Aurantimicrobium;s__Aurantimicrobium minutum
GCF_009664385.2	k__Bacteria;p__Actinobacteria;c__Actinobacteria;o__Micrococcales;f__Microbacteriaceae;g__Chryseoglobus;s__Chryseoglobus frigidaquae
GCF_000698005.1	k__Bacteria;p__Actinobacteria;c__Actinobacteria;o__Micrococcales;f__Microbacteriaceae;g__Clavibacter;s__Clavibacter cf. michiganensis LMG 26808
GCF_000069225.1	k__Bacteria;p__Actinobacteria;c__Actinobacteria;o__Micrococcales;f__Microbacteriaceae;g__Clavibacter;s__Clavibacter michiganensis subsp. sepedonicus
GCF_002096055.1	k__Bacteria;p__Actinobacteria;c__Actinobacteria;o__Micrococcales;f__Microbacteriaceae;g__Cnuibacter;s__Cnuibacter physcomitrellae
GCF_002797855.1	k__Bacteria;p__Actinobacteria;c__Actinobacteria;o__Micrococcales;f__Microbacteriaceae;g__Compostimonas;s__Compostimonas suwonensis
GCF_001679725.1	k__Bacteria;p__Actinobacteria;c__Actinobacteria;o__Micrococcales;f__Microbacteriaceae;g__Cryobacterium;s__Cryobacterium arcticum
GCF_002954245.1	k__Bacteria;p__Actinobacteria;c__Actinobacteria;o__Micrococcales;f__Microbacteriaceae;g__Cryobacterium;s__Cryobacterium aureum
GCF_900103805.1	k__Bacteria;p__Actinobacteria;c__Actinobacteria;o__Micrococcales;f__Microbacteriaceae;g__Cryobacterium;s__Cryobacterium flavum
GCF_004402405.1	k__Bacteria;p__Actinobacteria;c__Actinobacteria;o__Micrococcales;f__Microbacteriaceae;g__Cryobacterium;s__Cryobacterium levicorallinum
GCF_900110125.1	k__Bacteria;p__Actinobacteria;c__Actinobacteria;o__Micrococcales;f__Microbacteriaceae;g__Cryobacterium;s__Cryobacterium luteum
GCF_002929725.1	k__Bacteria;p__Actinobacteria;c__Actinobacteria;o__Micrococcales;f__Microbacteriaceae;g__Cryobacterium;s__Cryobacterium mesophilum
GCF_004365915.1	k__Bacteria;p__Actinobacteria;c__Actinobacteria;o__Micrococcales;f__Microbacteriaceae;g__Cryobacterium;s__Cryobacterium psychrophilum
GCF_900101115.1	k__Bacteria;p__Actinobacteria;c__Actinobacteria;o__Micrococcales;f__Microbacteriaceae;g__Cryobacterium;s__Cryobacterium psychrotolerans
GCF_000764165.1	k__Bacteria;p__Actinobacteria;c__Actinobacteria;o__Micrococcales;f__Microbacteriaceae;g__Cryobacterium;s__Cryobacterium roopkundense
GCF_003716325.1	k__Bacteria;p__Actinobacteria;c__Actinobacteria;o__Micrococcales;f__Microbacteriaceae;g__Cryobacterium;s__Cryobacterium tepidiphilum
GCF_002909375.1	k__Bacteria;p__Actinobacteria;c__Actinobacteria;o__Micrococcales;f__Microbacteriaceae;g__Cryobacterium;s__Cryobacterium zongtaii
GCF_001571045.1	k__Bacteria;p__Actinobacteria;c__Actinobacteria;o__Micrococcales;f__Microbacteriaceae;g__Curtobacterium;s__Curtobacterium ammoniigenes NBRC 101786
GCF_006715175.1	k__Bacteria;p__Actinobacteria;c__Actinobacteria;o__Micrococcales;f__Microbacteriaceae;g__Curtobacterium;s__Curtobacterium citreum
GCF_000349565.1	k__Bacteria;p__Actinobacteria;c__Actinobacteria;o__Micrococcales;f__Microbacteriaceae;g__Curtobacterium;s__Curtobacterium flaccumfaciens UCD-AKU
GCF_001475545.1	k__Bacteria;p__Actinobacteria;c__Actinobacteria;o__Micrococcales;f__Microbacteriaceae;g__Curtobacterium;s__Curtobacterium luteum
GCF_001475745.1	k__Bacteria;p__Actinobacteria;c__Actinobacteria;o__Micrococcales;f__Microbacteriaceae;g__Curtobacterium;s__Curtobacterium oceanosedimentum
GCF_002025645.1	k__Bacteria;p__Actinobacteria;c__Actinobacteria;o__Micrococcales;f__Microbacteriaceae;g__Curtobacterium;s__Curtobacterium pusillum
GCF_010686705.1	k__Bacteria;p__Actinobacteria;c__Actinobacteria;o__Micrococcales;f__Microbacteriaceae;g__Diaminobutyricibacter;s__Diaminobutyricibacter tongyongensis
GCF_002797715.1	k__Bacteria;p__Actinobacteria;c__Actinobacteria;o__Micrococcales;f__Microbacteriaceae;g__Diaminobutyricimonas;s__Diaminobutyricimonas aerilata
GCF_007988805.1	k__Bacteria;p__Actinobacteria;c__Actinobacteria;o__Micrococcales;f__Microbacteriaceae;g__Frigoribacterium;s__Frigoribacterium faeni
GCF_003634555.1	k__Bacteria;p__Actinobacteria;c__Actinobacteria;o__Micrococcales;f__Microbacteriaceae;g__Frondihabitans;s__Frondihabitans australicus
GCF_010686725.1	k__Bacteria;p__Actinobacteria;c__Actinobacteria;o__Micrococcales;f__Microbacteriaceae;g__Galbitalea;s__Galbitalea soli
GCF_000421145.1	k__Bacteria;p__Actinobacteria;c__Actinobacteria;o__Micrococcales;f__Microbacteriaceae;g__Glaciibacter;s__Glaciibacter superstes DSM 21135
GCF_004310685.1	k__Bacteria;p__Actinobacteria;c__Actinobacteria;o__Micrococcales;f__Microbacteriaceae;g__Glaciihabitans;s__Glaciihabitans arcticus
GCF_003003265.1	k__Bacteria;p__Actinobacteria;c__Actinobacteria;o__Micrococcales;f__Microbacteriaceae;g__Glaciihabitans;s__Glaciihabitans tibetensis
GCF_000419445.1	k__Bacteria;p__Actinobacteria;c__Actinobacteria;o__Micrococcales;f__Microbacteriaceae;g__Gryllotalpicola;s__Gryllotalpicola ginsengisoli DSM 22003
GCF_008831155.1	k__Bacteria;p__Actinobacteria;c__Actinobacteria;o__Micrococcales;f__Microbacteriaceae;g__Gulosibacter;s__Gulosibacter chungangensis
GCF_000425685.1	k__Bacteria;p__Actinobacteria;c__Actinobacteria;o__Micrococcales;f__Microbacteriaceae;g__Gulosibacter;s__Gulosibacter molinativorax DSM 13485
GCF_900107435.1	k__Bacteria;p__Actinobacteria;c__Actinobacteria;o__Micrococcales;f__Microbacteriaceae;g__Herbiconiux;s__Herbiconiux ginsengi
GCF_001571005.1	k__Bacteria;p__Actinobacteria;c__Actinobacteria;o__Micrococcales;f__Microbacteriaceae;g__Herbiconiux;s__Herbiconiux solani NBRC 106740
GCF_006716125.1	k__Bacteria;p__Actinobacteria;c__Actinobacteria;o__Micrococcales;f__Microbacteriaceae;g__Homoserinimonas;s__Homoserinimonas aerilata
GCF_000421825.1	k__Bacteria;p__Actinobacteria;c__Actinobacteria;o__Micrococcales;f__Microbacteriaceae;g__Humibacter;s__Humibacter albus DSM 18994
GCF_006716695.1	k__Bacteria;p__Actinobacteria;c__Actinobacteria;o__Micrococcales;f__Microbacteriaceae;g__Klugiella;s__Klugiella xanthotipulae
GCF_003990045.1	k__Bacteria;p__Actinobacteria;c__Actinobacteria;o__Micrococcales;f__Microbacteriaceae;g__Labedella;s__Labedella endophytica
GCF_003014675.1	k__Bacteria;p__Actinobacteria;c__Actinobacteria;o__Micrococcales;f__Microbacteriaceae;g__Labedella;s__Labedella gwakjiensis
GCF_004078635.1	k__Bacteria;p__Actinobacteria;c__Actinobacteria;o__Micrococcales;f__Microbacteriaceae;g__Labedella;s__Labedella phragmitis
GCF_004078655.1	k__Bacteria;p__Actinobacteria;c__Actinobacteria;o__Micrococcales;f__Microbacteriaceae;g__Labedella;s__Labedella populi
GCF_000469485.1	k__Bacteria;p__Actinobacteria;c__Actinobacteria;o__Micrococcales;f__Microbacteriaceae;g__Leifsonia;s__Leifsonia aquatica ATCC 14665
GCF_004570845.1	k__Bacteria;p__Actinobacteria;c__Actinobacteria;o__Micrococcales;f__Microbacteriaceae;g__Leifsonia;s__Leifsonia flava
GCF_000477555.1	k__Bacteria;p__Actinobacteria;c__Actinobacteria;o__Micrococcales;f__Microbacteriaceae;g__Leifsonia;s__Leifsonia rubra CMS 76R
GCF_001647635.1	k__Bacteria;p__Actinobacteria;c__Actinobacteria;o__Micrococcales;f__Microbacteriaceae;g__Leifsonia;s__Leifsonia xyli
GCF_001273835.1	k__Bacteria;p__Actinobacteria;c__Actinobacteria;o__Micrococcales;f__Microbacteriaceae;g__Leucobacter;s__Leucobacter celer subsp. astrifaciens
GCF_000421845.1	k__Bacteria;p__Actinobacteria;c__Actinobacteria;o__Micrococcales;f__Microbacteriaceae;g__Leucobacter;s__Leucobacter chironomi DSM 19883
GCF_003917135.1	k__Bacteria;p__Actinobacteria;c__Actinobacteria;o__Micrococcales;f__Microbacteriaceae;g__Leucobacter;s__Leucobacter chromiireducens
GCF_900102345.1	k__Bacteria;p__Actinobacteria;c__Actinobacteria;o__Micrococcales;f__Microbacteriaceae;g__Leucobacter;s__Leucobacter chromiiresistens
GCF_006716085.1	k__Bacteria;p__Actinobacteria;c__Actinobacteria;o__Micrococcales;f__Microbacteriaceae;g__Leucobacter;s__Leucobacter komagatae
GCF_004217175.1	k__Bacteria;p__Actinobacteria;c__Actinobacteria;o__Micrococcales;f__Microbacteriaceae;g__Leucobacter;s__Leucobacter luti
GCF_002982315.1	k__Bacteria;p__Actinobacteria;c__Actinobacteria;o__Micrococcales;f__Microbacteriaceae;g__Leucobacter;s__Leucobacter massiliensis
GCF_001273855.1	k__Bacteria;p__Actinobacteria;c__Actinobacteria;o__Micrococcales;f__Microbacteriaceae;g__Leucobacter;s__Leucobacter musarum subsp. japonicus
GCF_000350525.1	k__Bacteria;p__Actinobacteria;c__Actinobacteria;o__Micrococcales;f__Microbacteriaceae;g__Leucobacter;s__Leucobacter salsicius M1-8
GCF_004208635.1	k__Bacteria;p__Actinobacteria;c__Actinobacteria;o__Micrococcales;f__Microbacteriaceae;g__Leucobacter;s__Leucobacter triazinivorans
GCF_009930795.1	k__Bacteria;p__Actinobacteria;c__Actinobacteria;o__Micrococcales;f__Microbacteriaceae;g__Marisediminicola;s__Marisediminicola antarctica
GCF_007988825.1	k__Bacteria;p__Actinobacteria;c__Actinobacteria;o__Micrococcales;f__Microbacteriaceae;g__Microbacterium;s__Microbacterium aerolatum
GCF_002563955.1	k__Bacteria;p__Actinobacteria;c__Actinobacteria;o__Micrococcales;f__Microbacteriaceae;g__Microbacterium;s__Microbacterium agarici
GCF_011046975.1	k__Bacteria;p__Actinobacteria;c__Actinobacteria;o__Micrococcales;f__Microbacteriaceae;g__Microbacterium;s__Microbacterium amylolyticum
GCF_001662775.1	k__Bacteria;p__Actinobacteria;c__Actinobacteria;o__Micrococcales;f__Microbacteriaceae;g__Microbacterium;s__Microbacterium arborescens
GCF_001974985.1	k__Bacteria;p__Actinobacteria;c__Actinobacteria;o__Micrococcales;f__Microbacteriaceae;g__Microbacterium;s__Microbacterium aurum
GCF_000956545.1	k__Bacteria;p__Actinobacteria;c__Actinobacteria;o__Micrococcales;f__Microbacteriaceae;g__Microbacterium;s__Microbacterium azadirachtae
GCF_000299315.2	k__Bacteria;p__Actinobacteria;c__Actinobacteria;o__Micrococcales;f__Microbacteriaceae;g__Microbacterium;s__Microbacterium barkeri 2011-R4
GCF_001652465.1	k__Bacteria;p__Actinobacteria;c__Actinobacteria;o__Micrococcales;f__Microbacteriaceae;g__Microbacterium;s__Microbacterium chocolatum
GCF_001456955.1	k__Bacteria;p__Actinobacteria;c__Actinobacteria;o__Micrococcales;f__Microbacteriaceae;g__Microbacterium;s__Microbacterium enclense
GCF_011047135.1	k__Bacteria;p__Actinobacteria;c__Actinobacteria;o__Micrococcales;f__Microbacteriaceae;g__Microbacterium;s__Microbacterium endophyticum
GCF_900163815.1	k__Bacteria;p__Actinobacteria;c__Actinobacteria;o__Micrococcales;f__Microbacteriaceae;g__Microbacterium;s__Microbacterium esteraromaticum
GCF_000956415.1	k__Bacteria;p__Actinobacteria;c__Actinobacteria;o__Micrococcales;f__Microbacteriaceae;g__Microbacterium;s__Microbacterium foliorum
GCF_000956535.1	k__Bacteria;p__Actinobacteria;c__Actinobacteria;o__Micrococcales;f__Microbacteriaceae;g__Microbacterium;s__Microbacterium ginsengisoli
GCF_003610275.1	k__Bacteria;p__Actinobacteria;c__Actinobacteria;o__Micrococcales;f__Microbacteriaceae;g__Microbacterium;s__Microbacterium ginsengiterrae
GCF_000826185.2	k__Bacteria;p__Actinobacteria;c__Actinobacteria;o__Micrococcales;f__Microbacteriaceae;g__Microbacterium;s__Microbacterium gorillae
GCF_000422745.1	k__Bacteria;p__Actinobacteria;c__Actinobacteria;o__Micrococcales;f__Microbacteriaceae;g__Microbacterium;s__Microbacterium gubbeenense DSM 15944
GCF_003569805.1	k__Bacteria;p__Actinobacteria;c__Actinobacteria;o__Micrococcales;f__Microbacteriaceae;g__Microbacterium;s__Microbacterium halotolerans
GCF_008017415.1	k__Bacteria;p__Actinobacteria;c__Actinobacteria;o__Micrococcales;f__Microbacteriaceae;g__Microbacterium;s__Microbacterium hatanonis
GCF_001592125.1	k__Bacteria;p__Actinobacteria;c__Actinobacteria;o__Micrococcales;f__Microbacteriaceae;g__Microbacterium;s__Microbacterium hominis NBRC 15708
GCF_900105715.1	k__Bacteria;p__Actinobacteria;c__Actinobacteria;o__Micrococcales;f__Microbacteriaceae;g__Microbacterium;s__Microbacterium humi
GCF_001552455.1	k__Bacteria;p__Actinobacteria;c__Actinobacteria;o__Micrococcales;f__Microbacteriaceae;g__Microbacterium;s__Microbacterium hydrocarbonoxydans NBRC 103074
GCF_004854025.1	k__Bacteria;p__Actinobacteria;c__Actinobacteria;o__Micrococcales;f__Microbacteriaceae;g__Microbacterium;s__Microbacterium hydrothermale
GCF_000422385.1	k__Bacteria;p__Actinobacteria;c__Actinobacteria;o__Micrococcales;f__Microbacteriaceae;g__Microbacterium;s__Microbacterium indicum DSM 19969
GCF_000956575.1	k__Bacteria;p__Actinobacteria;c__Actinobacteria;o__Micrococcales;f__Microbacteriaceae;g__Microbacterium;s__Microbacterium ketosireducens
GCF_002872075.1	k__Bacteria;p__Actinobacteria;c__Actinobacteria;o__Micrococcales;f__Microbacteriaceae;g__Microbacterium;s__Microbacterium kitamiense
GCF_006783905.1	k__Bacteria;p__Actinobacteria;c__Actinobacteria;o__Micrococcales;f__Microbacteriaceae;g__Microbacterium;s__Microbacterium kyungheense
GCF_006716815.1	k__Bacteria;p__Actinobacteria;c__Actinobacteria;o__Micrococcales;f__Microbacteriaceae;g__Microbacterium;s__Microbacterium lacticum
GCF_002812805.1	k__Bacteria;p__Actinobacteria;c__Actinobacteria;o__Micrococcales;f__Microbacteriaceae;g__Microbacterium;s__Microbacterium lacus
GCF_004794085.1	k__Bacteria;p__Actinobacteria;c__Actinobacteria;o__Micrococcales;f__Microbacteriaceae;g__Microbacterium;s__Microbacterium laevaniformans
GCF_003991875.1	k__Bacteria;p__Actinobacteria;c__Actinobacteria;o__Micrococcales;f__Microbacteriaceae;g__Microbacterium;s__Microbacterium lemovicicum
GCF_006788875.1	k__Bacteria;p__Actinobacteria;c__Actinobacteria;o__Micrococcales;f__Microbacteriaceae;g__Microbacterium;s__Microbacterium lindanitolerans
GCF_006539765.1	k__Bacteria;p__Actinobacteria;c__Actinobacteria;o__Micrococcales;f__Microbacteriaceae;g__Microbacterium;s__Microbacterium liquefaciens
GCF_000422405.1	k__Bacteria;p__Actinobacteria;c__Actinobacteria;o__Micrococcales;f__Microbacteriaceae;g__Microbacterium;s__Microbacterium luticocti DSM 19459
GCF_000802305.1	k__Bacteria;p__Actinobacteria;c__Actinobacteria;o__Micrococcales;f__Microbacteriaceae;g__Microbacterium;s__Microbacterium mangrovi
GCF_000455825.1	k__Bacteria;p__Actinobacteria;c__Actinobacteria;o__Micrococcales;f__Microbacteriaceae;g__Microbacterium;s__Microbacterium maritypicum MF109
GCF_008017445.1	k__Bacteria;p__Actinobacteria;c__Actinobacteria;o__Micrococcales;f__Microbacteriaceae;g__Microbacterium;s__Microbacterium mitrae
GCF_001552475.1	k__Bacteria;p__Actinobacteria;c__Actinobacteria;o__Micrococcales;f__Microbacteriaceae;g__Microbacterium;s__Microbacterium oleivorans NBRC 103075
GCF_009735645.1	k__Bacteria;p__Actinobacteria;c__Actinobacteria;o__Micrococcales;f__Microbacteriaceae;g__Microbacterium;s__Microbacterium oryzae
GCF_003991855.1	k__Bacteria;p__Actinobacteria;c__Actinobacteria;o__Micrococcales;f__Microbacteriaceae;g__Microbacterium;s__Microbacterium oxydans
GCF_007679925.1	k__Bacteria;p__Actinobacteria;c__Actinobacteria;o__Micrococcales;f__Microbacteriaceae;g__Microbacterium;s__Microbacterium paludicola
GCF_900105335.1	k__Bacteria;p__Actinobacteria;c__Actinobacteria;o__Micrococcales;f__Microbacteriaceae;g__Microbacterium;s__Microbacterium paraoxydans
GCF_003614915.1	k__Bacteria;p__Actinobacteria;c__Actinobacteria;o__Micrococcales;f__Microbacteriaceae;g__Microbacterium;s__Microbacterium phyllosphaerae
GCF_000763375.1	k__Bacteria;p__Actinobacteria;c__Actinobacteria;o__Micrococcales;f__Microbacteriaceae;g__Microbacterium;s__Microbacterium profundi
GCF_004135285.1	k__Bacteria;p__Actinobacteria;c__Actinobacteria;o__Micrococcales;f__Microbacteriaceae;g__Microbacterium;s__Microbacterium protaetiae
GCF_900100885.1	k__Bacteria;p__Actinobacteria;c__Actinobacteria;o__Micrococcales;f__Microbacteriaceae;g__Microbacterium;s__Microbacterium pygmaeum
GCF_008710705.1	k__Bacteria;p__Actinobacteria;c__Actinobacteria;o__Micrococcales;f__Microbacteriaceae;g__Microbacterium;s__Microbacterium radiodurans
GCF_001552355.1	k__Bacteria;p__Actinobacteria;c__Actinobacteria;o__Micrococcales;f__Microbacteriaceae;g__Microbacterium;s__Microbacterium resistens NBRC 103078
GCF_008710745.1	k__Bacteria;p__Actinobacteria;c__Actinobacteria;o__Micrococcales;f__Microbacteriaceae;g__Microbacterium;s__Microbacterium rhizomatis
GCF_008017435.1	k__Bacteria;p__Actinobacteria;c__Actinobacteria;o__Micrococcales;f__Microbacteriaceae;g__Microbacterium;s__Microbacterium saccharophilum
GCF_006716345.1	k__Bacteria;p__Actinobacteria;c__Actinobacteria;o__Micrococcales;f__Microbacteriaceae;g__Microbacterium;s__Microbacterium saperdae
GCF_004564075.1	k__Bacteria;p__Actinobacteria;c__Actinobacteria;o__Micrococcales;f__Microbacteriaceae;g__Microbacterium;s__Microbacterium sediminis
GCF_003327285.1	k__Bacteria;p__Actinobacteria;c__Actinobacteria;o__Micrococcales;f__Microbacteriaceae;g__Microbacterium;s__Microbacterium sorbitolivorans
GCF_003651225.1	k__Bacteria;p__Actinobacteria;c__Actinobacteria;o__Micrococcales;f__Microbacteriaceae;g__Microbacterium;s__Microbacterium telephonicum
GCF_000202635.1	k__Bacteria;p__Actinobacteria;c__Actinobacteria;o__Micrococcales;f__Microbacteriaceae;g__Microbacterium;s__Microbacterium testaceum StLB037
GCF_900292075.1	k__Bacteria;p__Actinobacteria;c__Actinobacteria;o__Micrococcales;f__Microbacteriaceae;g__Microbacterium;s__Microbacterium timonense
GCF_000956465.1	k__Bacteria;p__Actinobacteria;c__Actinobacteria;o__Micrococcales;f__Microbacteriaceae;g__Microbacterium;s__Microbacterium trichothecenolyticum
GCF_004564355.1	k__Bacteria;p__Actinobacteria;c__Actinobacteria;o__Micrococcales;f__Microbacteriaceae;g__Microbacterium;s__Microbacterium wangchenii
GCF_000304335.1	k__Bacteria;p__Actinobacteria;c__Actinobacteria;o__Micrococcales;f__Microbacteriaceae;g__Microbacterium;s__Microbacterium yannicii PS01
GCF_002355395.1	k__Bacteria;p__Actinobacteria;c__Actinobacteria;o__Micrococcales;f__Microbacteriaceae;g__Microcella;s__Microcella alkaliphila
GCF_006716545.1	k__Bacteria;p__Actinobacteria;c__Actinobacteria;o__Micrococcales;f__Microbacteriaceae;g__Microcella;s__Microcella putealis
GCF_004217495.1	k__Bacteria;p__Actinobacteria;c__Actinobacteria;o__Micrococcales;f__Microbacteriaceae;g__Microterricola;s__Microterricola gilva
GCF_002936985.1	k__Bacteria;p__Actinobacteria;c__Actinobacteria;o__Micrococcales;f__Microbacteriaceae;g__Microterricola;s__Microterricola pindariensis
GCF_001542775.1	k__Bacteria;p__Actinobacteria;c__Actinobacteria;o__Micrococcales;f__Microbacteriaceae;g__Microterricola;s__Microterricola viridarii
GCF_003667575.1	k__Bacteria;p__Actinobacteria;c__Actinobacteria;o__Micrococcales;f__Microbacteriaceae;g__Mycetocola;s__Mycetocola lacteus
GCF_003667545.1	k__Bacteria;p__Actinobacteria;c__Actinobacteria;o__Micrococcales;f__Microbacteriaceae;g__Mycetocola;s__Mycetocola manganoxydans
GCF_900115155.1	k__Bacteria;p__Actinobacteria;c__Actinobacteria;o__Micrococcales;f__Microbacteriaceae;g__Mycetocola;s__Mycetocola miduiensis
GCF_900163835.1	k__Bacteria;p__Actinobacteria;c__Actinobacteria;o__Micrococcales;f__Microbacteriaceae;g__Mycetocola;s__Mycetocola reblochoni REB411
GCF_000718085.1	k__Bacteria;p__Actinobacteria;c__Actinobacteria;o__Micrococcales;f__Microbacteriaceae;g__Mycetocola;s__Mycetocola saprophilus
GCF_003667565.1	k__Bacteria;p__Actinobacteria;c__Actinobacteria;o__Micrococcales;f__Microbacteriaceae;g__Mycetocola;s__Mycetocola tolaasinivorans
GCF_003668565.1	k__Bacteria;p__Actinobacteria;c__Actinobacteria;o__Micrococcales;f__Microbacteriaceae;g__Mycetocola;s__Mycetocola zhadangensis
GCF_004801885.1	k__Bacteria;p__Actinobacteria;c__Actinobacteria;o__Micrococcales;f__Microbacteriaceae;g__Naasia;s__Naasia lichenicola
GCF_900167575.1	k__Bacteria;p__Actinobacteria;c__Actinobacteria;o__Micrococcales;f__Microbacteriaceae;g__Okibacterium;s__Okibacterium fritillariae
GCF_900167175.1	k__Bacteria;p__Actinobacteria;c__Actinobacteria;o__Micrococcales;f__Microbacteriaceae;g__Plantibacter;s__Plantibacter cousiniae
GCF_002024505.1	k__Bacteria;p__Actinobacteria;c__Actinobacteria;o__Micrococcales;f__Microbacteriaceae;g__Plantibacter;s__Plantibacter flavus
GCF_002950575.1	k__Bacteria;p__Actinobacteria;c__Actinobacteria;o__Micrococcales;f__Microbacteriaceae;g__Pontimonas;s__Pontimonas salivibrio
GCF_003627075.1	k__Bacteria;p__Actinobacteria;c__Actinobacteria;o__Micrococcales;f__Microbacteriaceae;g__Protaetiibacter;s__Protaetiibacter intestinalis
GCF_008831125.1	k__Bacteria;p__Actinobacteria;c__Actinobacteria;o__Micrococcales;f__Microbacteriaceae;g__Pseudoclavibacter;s__Pseudoclavibacter caeni
GCF_008831135.1	k__Bacteria;p__Actinobacteria;c__Actinobacteria;o__Micrococcales;f__Microbacteriaceae;g__Pseudoclavibacter;s__Pseudoclavibacter chungangensis
GCF_008831085.1	k__Bacteria;p__Actinobacteria;c__Actinobacteria;o__Micrococcales;f__Microbacteriaceae;g__Pseudoclavibacter;s__Pseudoclavibacter endophyticus
GCF_900016305.1	k__Bacteria;p__Actinobacteria;c__Actinobacteria;o__Micrococcales;f__Microbacteriaceae;g__Pseudoclavibacter;s__Pseudoclavibacter helvolus
GCF_000423505.1	k__Bacteria;p__Actinobacteria;c__Actinobacteria;o__Micrococcales;f__Microbacteriaceae;g__Pseudoclavibacter;s__Pseudoclavibacter soli DSM 23366
GCF_008831075.1	k__Bacteria;p__Actinobacteria;c__Actinobacteria;o__Micrococcales;f__Microbacteriaceae;g__Pseudoclavibacter;s__Pseudoclavibacter terrae
GCF_001570905.1	k__Bacteria;p__Actinobacteria;c__Actinobacteria;o__Micrococcales;f__Microbacteriaceae;g__Pseudoclavibacter;s__[Zimmermannella] alba NBRC 15616
GCF_001570925.1	k__Bacteria;p__Actinobacteria;c__Actinobacteria;o__Micrococcales;f__Microbacteriaceae;g__Pseudoclavibacter;s__[Zimmermannella] bifida NBRC 103089
GCF_000381765.1	k__Bacteria;p__Actinobacteria;c__Actinobacteria;o__Micrococcales;f__Microbacteriaceae;g__Pseudoclavibacter;s__[Zimmermannella] faecalis ATCC 13722
GCF_003044275.1	k__Bacteria;p__Actinobacteria;c__Actinobacteria;o__Micrococcales;f__Microbacteriaceae;g__Rathayibacter;s__Rathayibacter caricis DSM 15933
GCF_004011135.1	k__Bacteria;p__Actinobacteria;c__Actinobacteria;o__Micrococcales;f__Microbacteriaceae;g__Rathayibacter;s__Rathayibacter festucae DSM 15932
GCF_004011115.1	k__Bacteria;p__Actinobacteria;c__Actinobacteria;o__Micrococcales;f__Microbacteriaceae;g__Rathayibacter;s__Rathayibacter iranicus
GCF_900177245.1	k__Bacteria;p__Actinobacteria;c__Actinobacteria;o__Micrococcales;f__Microbacteriaceae;g__Rathayibacter;s__Rathayibacter oskolensis
GCF_004011095.1	k__Bacteria;p__Actinobacteria;c__Actinobacteria;o__Micrococcales;f__Microbacteriaceae;g__Rathayibacter;s__Rathayibacter rathayi
GCF_009834165.1	k__Bacteria;p__Actinobacteria;c__Actinobacteria;o__Micrococcales;f__Microbacteriaceae;g__Rathayibacter;s__Rathayibacter tanaceti
GCF_001465855.1	k__Bacteria;p__Actinobacteria;c__Actinobacteria;o__Micrococcales;f__Microbacteriaceae;g__Rathayibacter;s__Rathayibacter toxicus
GCF_001641005.1	k__Bacteria;p__Actinobacteria;c__Actinobacteria;o__Micrococcales;f__Microbacteriaceae;g__Rathayibacter;s__Rathayibacter tritici
GCF_006788895.1	k__Bacteria;p__Actinobacteria;c__Actinobacteria;o__Micrococcales;f__Microbacteriaceae;g__Rhodoglobus;s__Rhodoglobus vestalii
GCF_000699505.1	k__Bacteria;p__Actinobacteria;c__Actinobacteria;o__Micrococcales;f__Microbacteriaceae;g__Rhodoluna;s__Rhodoluna lacicola
GCF_002797685.1	k__Bacteria;p__Actinobacteria;c__Actinobacteria;o__Micrococcales;f__Microbacteriaceae;g__Salinibacterium;s__Salinibacterium amurskyense
GCF_900230175.1	k__Bacteria;p__Actinobacteria;c__Actinobacteria;o__Micrococcales;f__Microbacteriaceae;g__Salinibacterium;s__Salinibacterium xinjiangense
GCF_003399685.1	k__Bacteria;p__Actinobacteria;c__Actinobacteria;o__Micrococcales;f__Microbacteriaceae;g__Subtercola;s__Subtercola boreus
GCF_004923255.1	k__Bacteria;p__Actinobacteria;c__Actinobacteria;o__Micrococcales;f__Microbacteriaceae;g__Subtercola;s__Subtercola vilae
GCF_900098805.1	k__Bacteria;p__Actinobacteria;c__Actinobacteria;o__Micrococcales;f__Microbacteriaceae;g__Unassigned;s__Microbacteriaceae bacterium
GCF_000376245.1	k__Bacteria;p__Actinobacteria;c__Actinobacteria;o__Micrococcales;f__Micrococcaceae;g__Acaricomes;s__Acaricomes phytoseiuli DSM 14247
GCF_002157505.1	k__Bacteria;p__Actinobacteria;c__Actinobacteria;o__Micrococcales;f__Micrococcaceae;g__Arthrobacter;s__Arthrobacter agilis
GCF_001445575.1	k__Bacteria;p__Actinobacteria;c__Actinobacteria;o__Micrococcales;f__Micrococcaceae;g__Arthrobacter;s__Arthrobacter alpinus
GCF_000430705.1	k__Bacteria;p__Actinobacteria;c__Actinobacteria;o__Micrococcales;f__Micrococcaceae;g__Arthrobacter;s__Arthrobacter castelli DSM 16402
GCF_009192745.1	k__Bacteria;p__Actinobacteria;c__Actinobacteria;o__Micrococcales;f__Micrococcaceae;g__Arthrobacter;s__Arthrobacter citreus
GCF_002849715.1	k__Bacteria;p__Actinobacteria;c__Actinobacteria;o__Micrococcales;f__Micrococcaceae;g__Arthrobacter;s__Arthrobacter crystallopoietes
GCF_900099975.1	k__Bacteria;p__Actinobacteria;c__Actinobacteria;o__Micrococcales;f__Micrococcaceae;g__Arthrobacter;s__Arthrobacter cupressi
GCF_003268655.1	k__Bacteria;p__Actinobacteria;c__Actinobacteria;o__Micrococcales;f__Micrococcaceae;g__Arthrobacter;s__Arthrobacter dokdonellae
GCF_004803505.1	k__Bacteria;p__Actinobacteria;c__Actinobacteria;o__Micrococcales;f__Micrococcaceae;g__Arthrobacter;s__Arthrobacter echini
GCF_001457025.1	k__Bacteria;p__Actinobacteria;c__Actinobacteria;o__Micrococcales;f__Micrococcaceae;g__Arthrobacter;s__Arthrobacter enclensis
GCF_009192735.1	k__Bacteria;p__Actinobacteria;c__Actinobacteria;o__Micrococcales;f__Micrococcaceae;g__Arthrobacter;s__Arthrobacter gandavensis
GCF_002909445.1	k__Bacteria;p__Actinobacteria;c__Actinobacteria;o__Micrococcales;f__Micrococcaceae;g__Arthrobacter;s__Arthrobacter glacialis
GCF_000238915.1	k__Bacteria;p__Actinobacteria;c__Actinobacteria;o__Micrococcales;f__Micrococcaceae;g__Arthrobacter;s__Arthrobacter globiformis NBRC 12137
GCF_001373495.1	k__Bacteria;p__Actinobacteria;c__Actinobacteria;o__Micrococcales;f__Micrococcaceae;g__Arthrobacter;s__Arthrobacter koreensis
GCF_003219815.1	k__Bacteria;p__Actinobacteria;c__Actinobacteria;o__Micrococcales;f__Micrococcaceae;g__Arthrobacter;s__Arthrobacter livingstonensis
GCF_001552075.1	k__Bacteria;p__Actinobacteria;c__Actinobacteria;o__Micrococcales;f__Micrococcaceae;g__Arthrobacter;s__Arthrobacter luteolus NBRC 107841
GCF_000332815.1	k__Bacteria;p__Actinobacteria;c__Actinobacteria;o__Micrococcales;f__Micrococcaceae;g__Arthrobacter;s__Arthrobacter nitrophenolicus
GCF_003634095.1	k__Bacteria;p__Actinobacteria;c__Actinobacteria;o__Micrococcales;f__Micrococcaceae;g__Arthrobacter;s__Arthrobacter oryzae
GCF_002927275.1	k__Bacteria;p__Actinobacteria;c__Actinobacteria;o__Micrococcales;f__Micrococcaceae;g__Arthrobacter;s__Arthrobacter pityocampae
GCF_003185915.1	k__Bacteria;p__Actinobacteria;c__Actinobacteria;o__Micrococcales;f__Micrococcaceae;g__Arthrobacter;s__Arthrobacter psychrochitiniphilus
GCF_003219795.1	k__Bacteria;p__Actinobacteria;c__Actinobacteria;o__Micrococcales;f__Micrococcaceae;g__Arthrobacter;s__Arthrobacter psychrolactophilus
GCF_900163545.1	k__Bacteria;p__Actinobacteria;c__Actinobacteria;o__Micrococcales;f__Micrococcaceae;g__Arthrobacter;s__Arthrobacter rhombi
GCF_002954225.1	k__Bacteria;p__Actinobacteria;c__Actinobacteria;o__Micrococcales;f__Micrococcaceae;g__Arthrobacter;s__Arthrobacter ruber
GCF_003369445.1	k__Bacteria;p__Actinobacteria;c__Actinobacteria;o__Micrococcales;f__Micrococcaceae;g__Arthrobacter;s__Arthrobacter silvisoli
GCF_011045165.1	k__Bacteria;p__Actinobacteria;c__Actinobacteria;o__Micrococcales;f__Micrococcaceae;g__Arthrobacter;s__Arthrobacter silviterrae
GCF_900099735.1	k__Bacteria;p__Actinobacteria;c__Actinobacteria;o__Micrococcales;f__Micrococcaceae;g__Arthrobacter;s__Arthrobacter subterraneus
GCF_900609065.1	k__Bacteria;p__Actinobacteria;c__Actinobacteria;o__Micrococcales;f__Micrococcaceae;g__Arthrobacter;s__Arthrobacter ulcerisalmonis
GCF_001552095.1	k__Bacteria;p__Actinobacteria;c__Actinobacteria;o__Micrococcales;f__Micrococcaceae;g__Arthrobacter;s__Arthrobacter woluwensis NBRC 107840
GCF_003703835.1	k__Bacteria;p__Actinobacteria;c__Actinobacteria;o__Micrococcales;f__Micrococcaceae;g__Auritidibacter;s__Auritidibacter ignavus
GCF_003386075.1	k__Bacteria;p__Actinobacteria;c__Actinobacteria;o__Micrococcales;f__Micrococcaceae;g__Citricoccus;s__Citricoccus muralis
GCF_006716305.1	k__Bacteria;p__Actinobacteria;c__Actinobacteria;o__Micrococcales;f__Micrococcaceae;g__Enteractinococcus;s__Enteractinococcus coprophilus
GCF_001657475.1	k__Bacteria;p__Actinobacteria;c__Actinobacteria;o__Micrococcales;f__Micrococcaceae;g__Enteractinococcus;s__Enteractinococcus helveticum
GCF_003640665.1	k__Bacteria;p__Actinobacteria;c__Actinobacteria;o__Micrococcales;f__Micrococcaceae;g__Galactobacter;s__Galactobacter caseinivorans
GCF_003575975.1	k__Bacteria;p__Actinobacteria;c__Actinobacteria;o__Micrococcales;f__Micrococcaceae;g__Galactobacter;s__Galactobacter valiniphilus
GCF_000197735.1	k__Bacteria;p__Actinobacteria;c__Actinobacteria;o__Micrococcales;f__Micrococcaceae;g__Glutamicibacter;s__Glutamicibacter arilaitensis Re117
GCF_006094275.1	k__Bacteria;p__Actinobacteria;c__Actinobacteria;o__Micrococcales;f__Micrococcaceae;g__Glutamicibacter;s__Glutamicibacter creatinolyticus
GCF_001302565.1	k__Bacteria;p__Actinobacteria;c__Actinobacteria;o__Micrococcales;f__Micrococcaceae;g__Glutamicibacter;s__Glutamicibacter halophytocola
GCF_001552115.1	k__Bacteria;p__Actinobacteria;c__Actinobacteria;o__Micrococcales;f__Micrococcaceae;g__Glutamicibacter;s__Glutamicibacter mysorens NBRC 103060
GCF_003687415.1	k__Bacteria;p__Actinobacteria;c__Actinobacteria;o__Micrococcales;f__Micrococcaceae;g__Glutamicibacter;s__Glutamicibacter nicotianae
GCF_003309065.1	k__Bacteria;p__Actinobacteria;c__Actinobacteria;o__Micrococcales;f__Micrococcaceae;g__Glutamicibacter;s__Glutamicibacter soli
GCF_006539925.1	k__Bacteria;p__Actinobacteria;c__Actinobacteria;o__Micrococcales;f__Micrococcaceae;g__Glutamicibacter;s__Glutamicibacter uratoxydans
GCF_000688395.1	k__Bacteria;p__Actinobacteria;c__Actinobacteria;o__Micrococcales;f__Micrococcaceae;g__Haematomicrobium;s__Haematomicrobium sanguinis DSM 21259
GCF_004136555.1	k__Bacteria;p__Actinobacteria;c__Actinobacteria;o__Micrococcales;f__Micrococcaceae;g__Kocuria;s__Kocuria carniphila
GCF_001482365.1	k__Bacteria;p__Actinobacteria;c__Actinobacteria;o__Micrococcales;f__Micrococcaceae;g__Kocuria;s__Kocuria flava
GCF_004136635.1	k__Bacteria;p__Actinobacteria;c__Actinobacteria;o__Micrococcales;f__Micrococcaceae;g__Kocuria;s__Kocuria halotolerans
GCF_900177335.1	k__Bacteria;p__Actinobacteria;c__Actinobacteria;o__Micrococcales;f__Micrococcaceae;g__Kocuria;s__Kocuria indica
GCF_009734705.1	k__Bacteria;p__Actinobacteria;c__Actinobacteria;o__Micrococcales;f__Micrococcaceae;g__Kocuria;s__Kocuria koreensis
GCF_001275345.1	k__Bacteria;p__Actinobacteria;c__Actinobacteria;o__Micrococcales;f__Micrococcaceae;g__Kocuria;s__Kocuria palustris
GCF_000786195.1	k__Bacteria;p__Actinobacteria;c__Actinobacteria;o__Micrococcales;f__Micrococcaceae;g__Kocuria;s__Kocuria polaris
GCF_000010285.1	k__Bacteria;p__Actinobacteria;c__Actinobacteria;o__Micrococcales;f__Micrococcaceae;g__Kocuria;s__Kocuria rhizophila DC2201
GCF_006094695.1	k__Bacteria;p__Actinobacteria;c__Actinobacteria;o__Micrococcales;f__Micrococcaceae;g__Kocuria;s__Kocuria rosea
GCF_001408335.1	k__Bacteria;p__Actinobacteria;c__Actinobacteria;o__Micrococcales;f__Micrococcaceae;g__Kocuria;s__Kocuria salsicia
GCF_009735315.1	k__Bacteria;p__Actinobacteria;c__Actinobacteria;o__Micrococcales;f__Micrococcaceae;g__Kocuria;s__Kocuria sediminis
GCF_001580365.1	k__Bacteria;p__Actinobacteria;c__Actinobacteria;o__Micrococcales;f__Micrococcaceae;g__Kocuria;s__Kocuria turfanensis
GCF_003687175.1	k__Bacteria;p__Actinobacteria;c__Actinobacteria;o__Micrococcales;f__Micrococcaceae;g__Kocuria;s__Kocuria tytonicola
GCF_900014985.1	k__Bacteria;p__Actinobacteria;c__Actinobacteria;o__Micrococcales;f__Micrococcaceae;g__Kocuria;s__Kocuria varians
GCF_004462915.1	k__Bacteria;p__Actinobacteria;c__Actinobacteria;o__Micrococcales;f__Micrococcaceae;g__Micrococcus;s__Micrococcus aloeverae
GCF_004563965.1	k__Bacteria;p__Actinobacteria;c__Actinobacteria;o__Micrococcales;f__Micrococcaceae;g__Micrococcus;s__Micrococcus flavus
GCF_000023205.1	k__Bacteria;p__Actinobacteria;c__Actinobacteria;o__Micrococcales;f__Micrococcaceae;g__Micrococcus;s__Micrococcus luteus NCTC 2665
GCF_001570885.1	k__Bacteria;p__Actinobacteria;c__Actinobacteria;o__Micrococcales;f__Micrococcaceae;g__Micrococcus;s__Micrococcus lylae NBRC 15355
GCF_900116905.1	k__Bacteria;p__Actinobacteria;c__Actinobacteria;o__Micrococcales;f__Micrococcaceae;g__Micrococcus;s__Micrococcus terreus
GCF_001887245.1	k__Bacteria;p__Actinobacteria;c__Actinobacteria;o__Micrococcales;f__Micrococcaceae;g__Neomicrococcus;s__Neomicrococcus aestuarii
GCF_000421745.1	k__Bacteria;p__Actinobacteria;c__Actinobacteria;o__Micrococcales;f__Micrococcaceae;g__Nesterenkonia;s__Nesterenkonia alba DSM 19423
GCF_009758175.1	k__Bacteria;p__Actinobacteria;c__Actinobacteria;o__Micrococcales;f__Micrococcaceae;g__Nesterenkonia;s__Nesterenkonia alkaliphila
GCF_004364585.1	k__Bacteria;p__Actinobacteria;c__Actinobacteria;o__Micrococcales;f__Micrococcaceae;g__Nesterenkonia;s__Nesterenkonia aurantiaca
GCF_009467795.1	k__Bacteria;p__Actinobacteria;c__Actinobacteria;o__Micrococcales;f__Micrococcaceae;g__Nesterenkonia;s__Nesterenkonia halophila
GCF_001483765.1	k__Bacteria;p__Actinobacteria;c__Actinobacteria;o__Micrococcales;f__Micrococcaceae;g__Nesterenkonia;s__Nesterenkonia jeotgali
GCF_000455245.1	k__Bacteria;p__Actinobacteria;c__Actinobacteria;o__Micrococcales;f__Micrococcaceae;g__Nesterenkonia;s__Nesterenkonia massiliensis
GCF_003600155.1	k__Bacteria;p__Actinobacteria;c__Actinobacteria;o__Micrococcales;f__Micrococcaceae;g__Nesterenkonia;s__Nesterenkonia muleiensis
GCF_007994735.1	k__Bacteria;p__Actinobacteria;c__Actinobacteria;o__Micrococcales;f__Micrococcaceae;g__Nesterenkonia;s__Nesterenkonia populi
GCF_003003175.1	k__Bacteria;p__Actinobacteria;c__Actinobacteria;o__Micrococcales;f__Micrococcaceae;g__Nesterenkonia;s__Nesterenkonia sandarakina
GCF_000014925.1	k__Bacteria;p__Actinobacteria;c__Actinobacteria;o__Micrococcales;f__Micrococcaceae;g__Paenarthrobacter;s__Paenarthrobacter aurescens TC1
GCF_000514155.1	k__Bacteria;p__Actinobacteria;c__Actinobacteria;o__Micrococcales;f__Micrococcaceae;g__Paenarthrobacter;s__Paenarthrobacter nicotinovorans 26Cvi1.1E
GCF_007786235.1	k__Bacteria;p__Actinobacteria;c__Actinobacteria;o__Micrococcales;f__Micrococcaceae;g__Paenarthrobacter;s__Paenarthrobacter nitroguajacolicus
GCF_004028095.1	k__Bacteria;p__Actinobacteria;c__Actinobacteria;o__Micrococcales;f__Micrococcaceae;g__Paenarthrobacter;s__Paenarthrobacter ureafaciens
GCF_900010755.1	k__Bacteria;p__Actinobacteria;c__Actinobacteria;o__Micrococcales;f__Micrococcaceae;g__Paeniglutamicibacter;s__Paeniglutamicibacter antarcticus
GCF_000348945.1	k__Bacteria;p__Actinobacteria;c__Actinobacteria;o__Micrococcales;f__Micrococcaceae;g__Paeniglutamicibacter;s__Paeniglutamicibacter gangotriensis Lz1y
GCF_010367585.1	k__Bacteria;p__Actinobacteria;c__Actinobacteria;o__Micrococcales;f__Micrococcaceae;g__Pseudarthrobacter;s__[Micrococcus luteus] ATCC 49442
GCF_000022025.1	k__Bacteria;p__Actinobacteria;c__Actinobacteria;o__Micrococcales;f__Micrococcaceae;g__Pseudarthrobacter;s__Pseudarthrobacter chlorophenolicus A6
GCF_900105535.1	k__Bacteria;p__Actinobacteria;c__Actinobacteria;o__Micrococcales;f__Micrococcaceae;g__Pseudarthrobacter;s__Pseudarthrobacter equi
GCF_000189535.1	k__Bacteria;p__Actinobacteria;c__Actinobacteria;o__Micrococcales;f__Micrococcaceae;g__Pseudarthrobacter;s__Pseudarthrobacter phenanthrenivorans Sphe3
GCF_001046895.1	k__Bacteria;p__Actinobacteria;c__Actinobacteria;o__Micrococcales;f__Micrococcaceae;g__Pseudarthrobacter;s__Pseudarthrobacter siccitolerans
GCF_001484605.1	k__Bacteria;p__Actinobacteria;c__Actinobacteria;o__Micrococcales;f__Micrococcaceae;g__Pseudarthrobacter;s__Pseudarthrobacter sulfonivorans
GCF_000758985.1	k__Bacteria;p__Actinobacteria;c__Actinobacteria;o__Micrococcales;f__Micrococcaceae;g__Pseudoglutamicibacter;s__Pseudoglutamicibacter albus DNF00011
GCF_003143995.1	k__Bacteria;p__Actinobacteria;c__Actinobacteria;o__Micrococcales;f__Micrococcaceae;g__Pseudoglutamicibacter;s__Pseudoglutamicibacter cumminsii
GCF_000950575.1	k__Bacteria;p__Actinobacteria;c__Actinobacteria;o__Micrococcales;f__Micrococcaceae;g__Psychromicrobium;s__Psychromicrobium lacuslunae
GCF_000018885.1	k__Bacteria;p__Actinobacteria;c__Actinobacteria;o__Micrococcales;f__Micrococcaceae;g__Renibacterium;s__Renibacterium salmoninarum ATCC 33209
GCF_002355935.1	k__Bacteria;p__Actinobacteria;c__Actinobacteria;o__Micrococcales;f__Micrococcaceae;g__Rothia;s__Rothia aeria
GCF_000164695.2	k__Bacteria;p__Actinobacteria;c__Actinobacteria;o__Micrococcales;f__Micrococcaceae;g__Rothia;s__Rothia dentocariosa ATCC 17931
GCF_004136565.1	k__Bacteria;p__Actinobacteria;c__Actinobacteria;o__Micrococcales;f__Micrococcaceae;g__Rothia;s__Rothia kristinae
GCF_000011025.1	k__Bacteria;p__Actinobacteria;c__Actinobacteria;o__Micrococcales;f__Micrococcaceae;g__Rothia;s__Rothia mucilaginosa DY-18
GCF_002087015.1	k__Bacteria;p__Actinobacteria;c__Actinobacteria;o__Micrococcales;f__Micrococcaceae;g__Rothia;s__Rothia nasimurium
GCF_004919045.1	k__Bacteria;p__Actinobacteria;c__Actinobacteria;o__Micrococcales;f__Micrococcaceae;g__Sinomonas;s__Sinomonas albida
GCF_001577305.1	k__Bacteria;p__Actinobacteria;c__Actinobacteria;o__Micrococcales;f__Micrococcaceae;g__Sinomonas;s__Sinomonas atrocyanea
GCF_000802235.1	k__Bacteria;p__Actinobacteria;c__Actinobacteria;o__Micrococcales;f__Micrococcaceae;g__Sinomonas;s__Sinomonas humi
GCF_001999765.1	k__Bacteria;p__Actinobacteria;c__Actinobacteria;o__Micrococcales;f__Micrococcaceae;g__Sinomonas;s__Sinomonas mesophila
GCF_005877005.1	k__Bacteria;p__Actinobacteria;c__Actinobacteria;o__Micrococcales;f__Micrococcaceae;g__Sinomonas;s__Sinomonas susongensis
GCF_001968835.1	k__Bacteria;p__Actinobacteria;c__Actinobacteria;o__Micrococcales;f__Micrococcaceae;g__Tersicoccus;s__Tersicoccus phoenicis
GCF_000420805.1	k__Bacteria;p__Actinobacteria;c__Actinobacteria;o__Micrococcales;f__Micrococcaceae;g__Yaniella;s__Yaniella halotolerans DSM 15476
GCF_004217565.1	k__Bacteria;p__Actinobacteria;c__Actinobacteria;o__Micrococcales;f__Micrococcaceae;g__Zhihengliuella;s__Zhihengliuella halotolerans
GCF_900155925.1	k__Bacteria;p__Actinobacteria;c__Actinobacteria;o__Micrococcales;f__Promicromonosporaceae;g__Cellulosimicrobium;s__Cellulosimicrobium aquatile
GCF_002162335.1	k__Bacteria;p__Actinobacteria;c__Actinobacteria;o__Micrococcales;f__Promicromonosporaceae;g__Cellulosimicrobium;s__Cellulosimicrobium cellulans
GCF_004519295.1	k__Bacteria;p__Actinobacteria;c__Actinobacteria;o__Micrococcales;f__Promicromonosporaceae;g__Cellulosimicrobium;s__Cellulosimicrobium funkei
GCF_004114655.2	k__Bacteria;p__Actinobacteria;c__Actinobacteria;o__Micrococcales;f__Promicromonosporaceae;g__Cellulosimicrobium;s__Cellulosimicrobium terreum
GCF_001636295.1	k__Bacteria;p__Actinobacteria;c__Actinobacteria;o__Micrococcales;f__Promicromonosporaceae;g__Isoptericola;s__Isoptericola dokdonensis DS-3
GCF_003003075.1	k__Bacteria;p__Actinobacteria;c__Actinobacteria;o__Micrococcales;f__Promicromonosporaceae;g__Isoptericola;s__Isoptericola halotolerans
GCF_002563715.1	k__Bacteria;p__Actinobacteria;c__Actinobacteria;o__Micrococcales;f__Promicromonosporaceae;g__Isoptericola;s__Isoptericola jiangsuensis
GCF_000215105.1	k__Bacteria;p__Actinobacteria;c__Actinobacteria;o__Micrococcales;f__Promicromonosporaceae;g__Isoptericola;s__Isoptericola variabilis 225
GCF_900167525.1	k__Bacteria;p__Actinobacteria;c__Actinobacteria;o__Micrococcales;f__Promicromonosporaceae;g__Krasilnikoviella;s__Krasilnikoviella flava
GCF_003814695.1	k__Bacteria;p__Actinobacteria;c__Actinobacteria;o__Micrococcales;f__Promicromonosporaceae;g__Myceligenerans;s__Myceligenerans xiligouense
GCF_000515355.1	k__Bacteria;p__Actinobacteria;c__Actinobacteria;o__Micrococcales;f__Promicromonosporaceae;g__Promicromonospora;s__Promicromonospora kroppenstedtii DSM 19349
GCF_000385135.1	k__Bacteria;p__Actinobacteria;c__Actinobacteria;o__Micrococcales;f__Promicromonosporaceae;g__Promicromonospora;s__Promicromonospora sukumoe 327MFSha3.1
GCF_003550025.1	k__Bacteria;p__Actinobacteria;c__Actinobacteria;o__Micrococcales;f__Promicromonosporaceae;g__Promicromonospora;s__Promicromonospora thailandica
GCF_004216535.1	k__Bacteria;p__Actinobacteria;c__Actinobacteria;o__Micrococcales;f__Promicromonosporaceae;g__Xylanibacterium;s__Xylanibacterium ulmi
GCF_004135345.1	k__Bacteria;p__Actinobacteria;c__Actinobacteria;o__Micrococcales;f__Promicromonosporaceae;g__Xylanimonas;s__Xylanimonas allomyrinae
GCF_000024965.1	k__Bacteria;p__Actinobacteria;c__Actinobacteria;o__Micrococcales;f__Promicromonosporaceae;g__Xylanimonas;s__Xylanimonas cellulosilytica DSM 15894
GCF_006716265.1	k__Bacteria;p__Actinobacteria;c__Actinobacteria;o__Micrococcales;f__Rarobacteraceae;g__Rarobacter;s__Rarobacter faecitabidus
GCF_006715765.1	k__Bacteria;p__Actinobacteria;c__Actinobacteria;o__Micrococcales;f__Rarobacteraceae;g__Rarobacter;s__Rarobacter incanus
GCF_900105765.1	k__Bacteria;p__Actinobacteria;c__Actinobacteria;o__Micrococcales;f__Ruaniaceae;g__Haloactinobacterium;s__Haloactinobacterium album
GCF_000421225.1	k__Bacteria;p__Actinobacteria;c__Actinobacteria;o__Micrococcales;f__Ruaniaceae;g__Ruania;s__Ruania albidiflava DSM 18029
GCF_002564005.1	k__Bacteria;p__Actinobacteria;c__Actinobacteria;o__Micrococcales;f__Sanguibacteraceae;g__Sanguibacter;s__Sanguibacter antarcticus
GCF_900096585.1	k__Bacteria;p__Actinobacteria;c__Actinobacteria;o__Micrococcales;f__Sanguibacteraceae;g__Sanguibacter;s__Sanguibacter gelidistatuariae
GCF_000024925.1	k__Bacteria;p__Actinobacteria;c__Actinobacteria;o__Micrococcales;f__Sanguibacteraceae;g__Sanguibacter;s__Sanguibacter keddieii DSM 10542
GCF_900113055.1	k__Bacteria;p__Actinobacteria;c__Actinobacteria;o__Micrococcales;f__Sanguibacteraceae;g__Sanguibacter;s__Sanguibacter marinus
GCF_900240335.1	k__Bacteria;p__Actinobacteria;c__Actinobacteria;o__Micrococcales;f__Sanguibacteraceae;g__Sanguibacter;s__Sanguibacter massiliensis
GCF_002564025.1	k__Bacteria;p__Actinobacteria;c__Actinobacteria;o__Micrococcales;f__Sanguibacteraceae;g__Sanguibacter;s__Sanguibacter soli
GCF_001552735.1	k__Bacteria;p__Actinobacteria;c__Actinobacteria;o__Micrococcales;f__Sanguibacteraceae;g__Sanguibacter;s__Sanguibacter suarezii NBRC 16159
GCF_002798015.1	k__Bacteria;p__Actinobacteria;c__Actinobacteria;o__Micrococcales;f__Unassigned;g__Luteimicrobium;s__Luteimicrobium subarcticum
GCF_009429125.1	k__Bacteria;p__Actinobacteria;c__Actinobacteria;o__Micrococcales;f__Unassigned;g__Luteimicrobium;s__Luteimicrobium xylanilyticum
GCF_000312125.1	k__Bacteria;p__Actinobacteria;c__Actinobacteria;o__Micrococcales;f__Unassigned;g__Timonella;s__Timonella senegalensis JC301
GCF_000007485.1	k__Bacteria;p__Actinobacteria;c__Actinobacteria;o__Micrococcales;f__Unassigned;g__Tropheryma;s__Tropheryma whipplei str. Twist
GCF_000720965.1	k__Bacteria;p__Actinobacteria;c__Actinobacteria;o__Micromonosporales;f__Micromonosporaceae;g__Actinocatenispora;s__Actinocatenispora sera
GCF_900215205.1	k__Bacteria;p__Actinobacteria;c__Actinobacteria;o__Micromonosporales;f__Micromonosporaceae;g__Actinoplanes;s__Actinoplanes atraurantiacus
GCF_001509495.1	k__Bacteria;p__Actinobacteria;c__Actinobacteria;o__Micromonosporales;f__Micromonosporaceae;g__Actinoplanes;s__Actinoplanes awajinensis subsp. mycoplanecinus
GCF_004362215.1	k__Bacteria;p__Actinobacteria;c__Actinobacteria;o__Micromonosporales;f__Micromonosporaceae;g__Actinoplanes;s__Actinoplanes brasiliensis
GCF_900104725.1	k__Bacteria;p__Actinobacteria;c__Actinobacteria;o__Micromonosporales;f__Micromonosporaceae;g__Actinoplanes;s__Actinoplanes derwentensis
GCF_000494755.1	k__Bacteria;p__Actinobacteria;c__Actinobacteria;o__Micromonosporales;f__Micromonosporaceae;g__Actinoplanes;s__Actinoplanes friuliensis DSM 7358
GCF_000379645.1	k__Bacteria;p__Actinobacteria;c__Actinobacteria;o__Micromonosporales;f__Micromonosporaceae;g__Actinoplanes;s__Actinoplanes globisporus DSM 43857
GCF_003001815.1	k__Bacteria;p__Actinobacteria;c__Actinobacteria;o__Micromonosporales;f__Micromonosporaceae;g__Actinoplanes;s__Actinoplanes italicus
GCF_003259845.1	k__Bacteria;p__Actinobacteria;c__Actinobacteria;o__Micromonosporales;f__Micromonosporaceae;g__Actinoplanes;s__Actinoplanes lutulentus
GCF_000284295.1	k__Bacteria;p__Actinobacteria;c__Actinobacteria;o__Micromonosporales;f__Micromonosporaceae;g__Actinoplanes;s__Actinoplanes missouriensis 431
GCF_900113015.1	k__Bacteria;p__Actinobacteria;c__Actinobacteria;o__Micromonosporales;f__Micromonosporaceae;g__Actinoplanes;s__Actinoplanes philippinensis
GCF_000962825.1	k__Bacteria;p__Actinobacteria;c__Actinobacteria;o__Micromonosporales;f__Micromonosporaceae;g__Actinoplanes;s__Actinoplanes rectilineatus
GCF_900188005.1	k__Bacteria;p__Actinobacteria;c__Actinobacteria;o__Micromonosporales;f__Micromonosporaceae;g__Actinoplanes;s__Actinoplanes regularis
GCF_000721705.1	k__Bacteria;p__Actinobacteria;c__Actinobacteria;o__Micromonosporales;f__Micromonosporaceae;g__Actinoplanes;s__Actinoplanes subtropicus
GCF_003711105.1	k__Bacteria;p__Actinobacteria;c__Actinobacteria;o__Micromonosporales;f__Micromonosporaceae;g__Actinoplanes;s__Actinoplanes teichomyceticus ATCC 31121
GCF_000785985.1	k__Bacteria;p__Actinobacteria;c__Actinobacteria;o__Micromonosporales;f__Micromonosporaceae;g__Actinoplanes;s__Actinoplanes utahensis
GCF_003148685.1	k__Bacteria;p__Actinobacteria;c__Actinobacteria;o__Micromonosporales;f__Micromonosporaceae;g__Actinoplanes;s__Actinoplanes xinjiangensis
GCF_003426775.1	k__Bacteria;p__Actinobacteria;c__Actinobacteria;o__Micromonosporales;f__Micromonosporaceae;g__Allorhizocola;s__Allorhizocola rhizosphaerae
GCF_003387075.1	k__Bacteria;p__Actinobacteria;c__Actinobacteria;o__Micromonosporales;f__Micromonosporaceae;g__Asanoa;s__Asanoa ferruginea
GCF_900188485.1	k__Bacteria;p__Actinobacteria;c__Actinobacteria;o__Micromonosporales;f__Micromonosporaceae;g__Asanoa;s__Asanoa hainanensis
GCF_900107455.1	k__Bacteria;p__Actinobacteria;c__Actinobacteria;o__Micromonosporales;f__Micromonosporaceae;g__Asanoa;s__Asanoa ishikariensis
GCF_003610235.1	k__Bacteria;p__Actinobacteria;c__Actinobacteria;o__Micromonosporales;f__Micromonosporaceae;g__Catellatospora;s__Catellatospora citrea
GCF_009720365.1	k__Bacteria;p__Actinobacteria;c__Actinobacteria;o__Micromonosporales;f__Micromonosporaceae;g__Catellatospora;s__Catellatospora paridis
GCF_009720385.1	k__Bacteria;p__Actinobacteria;c__Actinobacteria;o__Micromonosporales;f__Micromonosporaceae;g__Catellatospora;s__Catellatospora vulcania
GCF_000379685.1	k__Bacteria;p__Actinobacteria;c__Actinobacteria;o__Micromonosporales;f__Micromonosporaceae;g__Catelliglobosispora;s__Catelliglobosispora koreensis DSM 44566
GCF_000717135.1	k__Bacteria;p__Actinobacteria;c__Actinobacteria;o__Micromonosporales;f__Micromonosporaceae;g__Catenuloplanes;s__Catenuloplanes japonicus
GCF_003751945.1	k__Bacteria;p__Actinobacteria;c__Actinobacteria;o__Micromonosporales;f__Micromonosporaceae;g__Couchioplanes;s__Couchioplanes caeruleus
GCF_000716715.1	k__Bacteria;p__Actinobacteria;c__Actinobacteria;o__Micromonosporales;f__Micromonosporaceae;g__Dactylosporangium;s__Dactylosporangium aurantiacum
GCF_000428945.1	k__Bacteria;p__Actinobacteria;c__Actinobacteria;o__Micromonosporales;f__Micromonosporaceae;g__Hamadaea;s__Hamadaea tsunoensis DSM 44101
GCF_003581605.1	k__Bacteria;p__Actinobacteria;c__Actinobacteria;o__Micromonosporales;f__Micromonosporaceae;g__Jishengella;s__Jishengella endophytica
GCF_004217545.1	k__Bacteria;p__Actinobacteria;c__Actinobacteria;o__Micromonosporales;f__Micromonosporaceae;g__Krasilnikovia;s__Krasilnikovia cinnamomea
GCF_000379825.1	k__Bacteria;p__Actinobacteria;c__Actinobacteria;o__Micromonosporales;f__Micromonosporaceae;g__Longispora;s__Longispora albida DSM 44784
GCF_003205615.1	k__Bacteria;p__Actinobacteria;c__Actinobacteria;o__Micromonosporales;f__Micromonosporaceae;g__Micromonospora;s__Micromonospora arborensis
GCF_003857035.1	k__Bacteria;p__Actinobacteria;c__Actinobacteria;o__Micromonosporales;f__Micromonosporaceae;g__Micromonospora;s__Micromonospora arida
GCF_000145235.1	k__Bacteria;p__Actinobacteria;c__Actinobacteria;o__Micromonosporales;f__Micromonosporaceae;g__Micromonospora;s__Micromonospora aurantiaca ATCC 27029
GCF_900089595.1	k__Bacteria;p__Actinobacteria;c__Actinobacteria;o__Micromonosporales;f__Micromonosporaceae;g__Micromonospora;s__Micromonospora auratinigra
GCF_900156065.1	k__Bacteria;p__Actinobacteria;c__Actinobacteria;o__Micromonosporales;f__Micromonosporaceae;g__Micromonospora;s__Micromonospora avicenniae
GCF_900091535.1	k__Bacteria;p__Actinobacteria;c__Actinobacteria;o__Micromonosporales;f__Micromonosporaceae;g__Micromonospora;s__Micromonospora carbonacea
GCF_900091435.1	k__Bacteria;p__Actinobacteria;c__Actinobacteria;o__Micromonosporales;f__Micromonosporaceae;g__Micromonospora;s__Micromonospora chaiyaphumensis
GCF_002926165.1	k__Bacteria;p__Actinobacteria;c__Actinobacteria;o__Micromonosporales;f__Micromonosporaceae;g__Micromonospora;s__Micromonospora chalcea
GCF_900091475.1	k__Bacteria;p__Actinobacteria;c__Actinobacteria;o__Micromonosporales;f__Micromonosporaceae;g__Micromonospora;s__Micromonospora chersina
GCF_900091505.1	k__Bacteria;p__Actinobacteria;c__Actinobacteria;o__Micromonosporales;f__Micromonosporaceae;g__Micromonospora;s__Micromonospora chokoriensis
GCF_900090315.1	k__Bacteria;p__Actinobacteria;c__Actinobacteria;o__Micromonosporales;f__Micromonosporaceae;g__Micromonospora;s__Micromonospora citrea
GCF_900091455.1	k__Bacteria;p__Actinobacteria;c__Actinobacteria;o__Micromonosporales;f__Micromonosporaceae;g__Micromonospora;s__Micromonospora coriariae
GCF_003626655.1	k__Bacteria;p__Actinobacteria;c__Actinobacteria;o__Micromonosporales;f__Micromonosporaceae;g__Micromonospora;s__Micromonospora costi
GCF_900090295.1	k__Bacteria;p__Actinobacteria;c__Actinobacteria;o__Micromonosporales;f__Micromonosporaceae;g__Micromonospora;s__Micromonospora coxensis
GCF_003236315.1	k__Bacteria;p__Actinobacteria;c__Actinobacteria;o__Micromonosporales;f__Micromonosporaceae;g__Micromonospora;s__Micromonospora craterilacus
GCF_900143515.1	k__Bacteria;p__Actinobacteria;c__Actinobacteria;o__Micromonosporales;f__Micromonosporaceae;g__Micromonospora;s__Micromonospora cremea
GCF_003236335.1	k__Bacteria;p__Actinobacteria;c__Actinobacteria;o__Micromonosporales;f__Micromonosporaceae;g__Micromonospora;s__Micromonospora deserti
GCF_900090225.1	k__Bacteria;p__Actinobacteria;c__Actinobacteria;o__Micromonosporales;f__Micromonosporaceae;g__Micromonospora;s__Micromonospora eburnea
GCF_900090235.1	k__Bacteria;p__Actinobacteria;c__Actinobacteria;o__Micromonosporales;f__Micromonosporaceae;g__Micromonospora;s__Micromonospora echinaurantiaca
GCF_900091445.1	k__Bacteria;p__Actinobacteria;c__Actinobacteria;o__Micromonosporales;f__Micromonosporaceae;g__Micromonospora;s__Micromonospora echinofusca
GCF_900091495.1	k__Bacteria;p__Actinobacteria;c__Actinobacteria;o__Micromonosporales;f__Micromonosporaceae;g__Micromonospora;s__Micromonospora echinospora
GCF_007994185.1	k__Bacteria;p__Actinobacteria;c__Actinobacteria;o__Micromonosporales;f__Micromonosporaceae;g__Micromonospora;s__Micromonospora endolithica
GCF_003610785.1	k__Bacteria;p__Actinobacteria;c__Actinobacteria;o__Micromonosporales;f__Micromonosporaceae;g__Micromonospora;s__Micromonospora globbae
GCF_003857015.1	k__Bacteria;p__Actinobacteria;c__Actinobacteria;o__Micromonosporales;f__Micromonosporaceae;g__Micromonospora;s__Micromonospora globispora
GCF_900091595.1	k__Bacteria;p__Actinobacteria;c__Actinobacteria;o__Micromonosporales;f__Micromonosporaceae;g__Micromonospora;s__Micromonospora haikouensis
GCF_900090245.1	k__Bacteria;p__Actinobacteria;c__Actinobacteria;o__Micromonosporales;f__Micromonosporaceae;g__Micromonospora;s__Micromonospora halophytica
GCF_900090105.1	k__Bacteria;p__Actinobacteria;c__Actinobacteria;o__Micromonosporales;f__Micromonosporaceae;g__Micromonospora;s__Micromonospora humi
GCF_003857055.1	k__Bacteria;p__Actinobacteria;c__Actinobacteria;o__Micromonosporales;f__Micromonosporaceae;g__Micromonospora;s__Micromonospora inaquosa
GCF_900090285.1	k__Bacteria;p__Actinobacteria;c__Actinobacteria;o__Micromonosporales;f__Micromonosporaceae;g__Micromonospora;s__Micromonospora inositola
GCF_900091415.1	k__Bacteria;p__Actinobacteria;c__Actinobacteria;o__Micromonosporales;f__Micromonosporaceae;g__Micromonospora;s__Micromonospora inyonensis
GCF_004217615.1	k__Bacteria;p__Actinobacteria;c__Actinobacteria;o__Micromonosporales;f__Micromonosporaceae;g__Micromonospora;s__Micromonospora kangleipakensis
GCF_900091425.1	k__Bacteria;p__Actinobacteria;c__Actinobacteria;o__Micromonosporales;f__Micromonosporaceae;g__Micromonospora;s__Micromonospora krabiensis
GCF_000297395.2	k__Bacteria;p__Actinobacteria;c__Actinobacteria;o__Micromonosporales;f__Micromonosporaceae;g__Micromonospora;s__Micromonospora lupini str. Lupac 08
GCF_900091565.1	k__Bacteria;p__Actinobacteria;c__Actinobacteria;o__Micromonosporales;f__Micromonosporaceae;g__Micromonospora;s__Micromonospora marina
GCF_900091525.1	k__Bacteria;p__Actinobacteria;c__Actinobacteria;o__Micromonosporales;f__Micromonosporaceae;g__Micromonospora;s__Micromonospora matsumotoense
GCF_900091555.1	k__Bacteria;p__Actinobacteria;c__Actinobacteria;o__Micromonosporales;f__Micromonosporaceae;g__Micromonospora;s__Micromonospora mirobrigensis
GCF_003626635.1	k__Bacteria;p__Actinobacteria;c__Actinobacteria;o__Micromonosporales;f__Micromonosporaceae;g__Micromonospora;s__Micromonospora musae
GCF_900089605.1	k__Bacteria;p__Actinobacteria;c__Actinobacteria;o__Micromonosporales;f__Micromonosporaceae;g__Micromonospora;s__Micromonospora narathiwatensis
GCF_900091585.1	k__Bacteria;p__Actinobacteria;c__Actinobacteria;o__Micromonosporales;f__Micromonosporaceae;g__Micromonospora;s__Micromonospora nigra
GCF_003264475.1	k__Bacteria;p__Actinobacteria;c__Actinobacteria;o__Micromonosporales;f__Micromonosporaceae;g__Micromonospora;s__Micromonospora noduli
GCF_007830265.1	k__Bacteria;p__Actinobacteria;c__Actinobacteria;o__Micromonosporales;f__Micromonosporaceae;g__Micromonospora;s__Micromonospora olivasterospora
GCF_006228125.1	k__Bacteria;p__Actinobacteria;c__Actinobacteria;o__Micromonosporales;f__Micromonosporaceae;g__Micromonospora;s__Micromonospora orduensis
GCF_900090325.1	k__Bacteria;p__Actinobacteria;c__Actinobacteria;o__Micromonosporales;f__Micromonosporaceae;g__Micromonospora;s__Micromonospora pallida
GCF_007829925.1	k__Bacteria;p__Actinobacteria;c__Actinobacteria;o__Micromonosporales;f__Micromonosporaceae;g__Micromonospora;s__Micromonospora palomenae
GCF_000718515.1	k__Bacteria;p__Actinobacteria;c__Actinobacteria;o__Micromonosporales;f__Micromonosporaceae;g__Micromonospora;s__Micromonospora parva
GCF_900107255.1	k__Bacteria;p__Actinobacteria;c__Actinobacteria;o__Micromonosporales;f__Micromonosporaceae;g__Micromonospora;s__Micromonospora pattaloongensis
GCF_900091625.1	k__Bacteria;p__Actinobacteria;c__Actinobacteria;o__Micromonosporales;f__Micromonosporaceae;g__Micromonospora;s__Micromonospora peucetia
GCF_003633685.1	k__Bacteria;p__Actinobacteria;c__Actinobacteria;o__Micromonosporales;f__Micromonosporaceae;g__Micromonospora;s__Micromonospora pisi
GCF_900091515.1	k__Bacteria;p__Actinobacteria;c__Actinobacteria;o__Micromonosporales;f__Micromonosporaceae;g__Micromonospora;s__Micromonospora purpureochromogenes
GCF_003583405.1	k__Bacteria;p__Actinobacteria;c__Actinobacteria;o__Micromonosporales;f__Micromonosporaceae;g__Micromonospora;s__Micromonospora radicis
GCF_900091465.1	k__Bacteria;p__Actinobacteria;c__Actinobacteria;o__Micromonosporales;f__Micromonosporaceae;g__Micromonospora;s__Micromonospora rhizosphaerae
GCF_900090265.1	k__Bacteria;p__Actinobacteria;c__Actinobacteria;o__Micromonosporales;f__Micromonosporaceae;g__Micromonospora;s__Micromonospora rifamycinica
GCF_001567585.1	k__Bacteria;p__Actinobacteria;c__Actinobacteria;o__Micromonosporales;f__Micromonosporaceae;g__Micromonospora;s__Micromonospora rosaria
GCF_900091575.1	k__Bacteria;p__Actinobacteria;c__Actinobacteria;o__Micromonosporales;f__Micromonosporaceae;g__Micromonospora;s__Micromonospora saelicesensis
GCF_007829995.1	k__Bacteria;p__Actinobacteria;c__Actinobacteria;o__Micromonosporales;f__Micromonosporaceae;g__Micromonospora;s__Micromonospora sagamiensis
GCF_900089585.1	k__Bacteria;p__Actinobacteria;c__Actinobacteria;o__Micromonosporales;f__Micromonosporaceae;g__Micromonospora;s__Micromonospora sediminicola
GCF_900090305.1	k__Bacteria;p__Actinobacteria;c__Actinobacteria;o__Micromonosporales;f__Micromonosporaceae;g__Micromonospora;s__Micromonospora siamensis
GCF_007830095.1	k__Bacteria;p__Actinobacteria;c__Actinobacteria;o__Micromonosporales;f__Micromonosporaceae;g__Micromonospora;s__Micromonospora taraxaci
GCF_009671205.1	k__Bacteria;p__Actinobacteria;c__Actinobacteria;o__Micromonosporales;f__Micromonosporaceae;g__Micromonospora;s__Micromonospora terminaliae
GCF_003612775.1	k__Bacteria;p__Actinobacteria;c__Actinobacteria;o__Micromonosporales;f__Micromonosporaceae;g__Micromonospora;s__Micromonospora tulbaghiae
GCF_003857405.1	k__Bacteria;p__Actinobacteria;c__Actinobacteria;o__Micromonosporales;f__Micromonosporaceae;g__Micromonospora;s__Micromonospora ureilytica
GCF_004217135.1	k__Bacteria;p__Actinobacteria;c__Actinobacteria;o__Micromonosporales;f__Micromonosporaceae;g__Micromonospora;s__Micromonospora violae
GCF_900091545.1	k__Bacteria;p__Actinobacteria;c__Actinobacteria;o__Micromonosporales;f__Micromonosporaceae;g__Micromonospora;s__Micromonospora viridifaciens
GCF_002210435.1	k__Bacteria;p__Actinobacteria;c__Actinobacteria;o__Micromonosporales;f__Micromonosporaceae;g__Micromonospora;s__Micromonospora wenchangensis
GCF_900091615.1	k__Bacteria;p__Actinobacteria;c__Actinobacteria;o__Micromonosporales;f__Micromonosporaceae;g__Micromonospora;s__Micromonospora yangpuensis
GCF_900090275.1	k__Bacteria;p__Actinobacteria;c__Actinobacteria;o__Micromonosporales;f__Micromonosporaceae;g__Micromonospora;s__Micromonospora zamorensis
GCF_004331455.1	k__Bacteria;p__Actinobacteria;c__Actinobacteria;o__Micromonosporales;f__Micromonosporaceae;g__Micromonospora;s__Micromonospora zingiberis
GCF_003002065.1	k__Bacteria;p__Actinobacteria;c__Actinobacteria;o__Micromonosporales;f__Micromonosporaceae;g__Pseudosporangium;s__Pseudosporangium ferrugineum
GCF_000018265.1	k__Bacteria;p__Actinobacteria;c__Actinobacteria;o__Micromonosporales;f__Micromonosporaceae;g__Salinispora;s__Salinispora arenicola CNS-205
GCF_000383995.1	k__Bacteria;p__Actinobacteria;c__Actinobacteria;o__Micromonosporales;f__Micromonosporaceae;g__Salinispora;s__Salinispora pacifica DSM 45543 = CNS-863
GCF_000016425.1	k__Bacteria;p__Actinobacteria;c__Actinobacteria;o__Micromonosporales;f__Micromonosporaceae;g__Salinispora;s__Salinispora tropica CNB-440
GCF_000204155.1	k__Bacteria;p__Actinobacteria;c__Actinobacteria;o__Micromonosporales;f__Micromonosporaceae;g__Verrucosispora;s__Verrucosispora maris AB-18-032
GCF_900112325.1	k__Bacteria;p__Actinobacteria;c__Actinobacteria;o__Micromonosporales;f__Micromonosporaceae;g__Verrucosispora;s__Verrucosispora sediminis
GCF_900109115.1	k__Bacteria;p__Actinobacteria;c__Actinobacteria;o__Micromonosporales;f__Micromonosporaceae;g__Xiangella;s__Xiangella phaseoli
GCF_003260015.1	k__Bacteria;p__Actinobacteria;c__Actinobacteria;o__Nakamurellales;f__Nakamurellaceae;g__Nakamurella;s__Nakamurella deserti
GCF_000426645.1	k__Bacteria;p__Actinobacteria;c__Actinobacteria;o__Nakamurellales;f__Nakamurellaceae;g__Nakamurella;s__Nakamurella lactea DSM 19367
GCF_000024365.1	k__Bacteria;p__Actinobacteria;c__Actinobacteria;o__Nakamurellales;f__Nakamurellaceae;g__Nakamurella;s__Nakamurella multipartita DSM 44233
GCF_900104535.1	k__Bacteria;p__Actinobacteria;c__Actinobacteria;o__Nakamurellales;f__Nakamurellaceae;g__Nakamurella;s__Nakamurella panacisegetis
GCF_003576535.1	k__Bacteria;p__Actinobacteria;c__Actinobacteria;o__Nakamurellales;f__Nakamurellaceae;g__Nakamurella;s__Nakamurella silvestris
GCF_000373925.1	k__Bacteria;p__Actinobacteria;c__Actinobacteria;o__Propionibacteriales;f__Nocardioidaceae;g__Actinopolymorpha;s__Actinopolymorpha alba DSM 45243
GCF_900113145.1	k__Bacteria;p__Actinobacteria;c__Actinobacteria;o__Propionibacteriales;f__Nocardioidaceae;g__Actinopolymorpha;s__Actinopolymorpha cephalotaxi
GCF_900104745.1	k__Bacteria;p__Actinobacteria;c__Actinobacteria;o__Propionibacteriales;f__Nocardioidaceae;g__Actinopolymorpha;s__Actinopolymorpha singaporensis
GCF_003850045.1	k__Bacteria;p__Actinobacteria;c__Actinobacteria;o__Propionibacteriales;f__Nocardioidaceae;g__Aeromicrobium;s__Aeromicrobium camelliae
GCF_900167475.1	k__Bacteria;p__Actinobacteria;c__Actinobacteria;o__Propionibacteriales;f__Nocardioidaceae;g__Aeromicrobium;s__Aeromicrobium choanae
GCF_003674095.1	k__Bacteria;p__Actinobacteria;c__Actinobacteria;o__Propionibacteriales;f__Nocardioidaceae;g__Aeromicrobium;s__Aeromicrobium endophyticum
GCF_001509405.1	k__Bacteria;p__Actinobacteria;c__Actinobacteria;o__Propionibacteriales;f__Nocardioidaceae;g__Aeromicrobium;s__Aeromicrobium erythreum
GCF_004134885.2	k__Bacteria;p__Actinobacteria;c__Actinobacteria;o__Propionibacteriales;f__Nocardioidaceae;g__Aeromicrobium;s__Aeromicrobium fastidiosum
GCF_007992115.1	k__Bacteria;p__Actinobacteria;c__Actinobacteria;o__Propionibacteriales;f__Nocardioidaceae;g__Aeromicrobium;s__Aeromicrobium flavum
GCF_004134905.2	k__Bacteria;p__Actinobacteria;c__Actinobacteria;o__Propionibacteriales;f__Nocardioidaceae;g__Aeromicrobium;s__Aeromicrobium ginsengisoli
GCF_000160775.2	k__Bacteria;p__Actinobacteria;c__Actinobacteria;o__Propionibacteriales;f__Nocardioidaceae;g__Aeromicrobium;s__Aeromicrobium marinum DSM 15272
GCF_000312105.1	k__Bacteria;p__Actinobacteria;c__Actinobacteria;o__Propionibacteriales;f__Nocardioidaceae;g__Aeromicrobium;s__Aeromicrobium massiliense JC14
GCF_900110855.1	k__Bacteria;p__Actinobacteria;c__Actinobacteria;o__Propionibacteriales;f__Nocardioidaceae;g__Friedmanniella;s__Friedmanniella flava
GCF_900105065.1	k__Bacteria;p__Actinobacteria;c__Actinobacteria;o__Propionibacteriales;f__Nocardioidaceae;g__Friedmanniella;s__Friedmanniella luteola
GCF_900105785.1	k__Bacteria;p__Actinobacteria;c__Actinobacteria;o__Propionibacteriales;f__Nocardioidaceae;g__Friedmanniella;s__Friedmanniella sagamiharensis
GCF_004348455.1	k__Bacteria;p__Actinobacteria;c__Actinobacteria;o__Propionibacteriales;f__Nocardioidaceae;g__Kribbella;s__Kribbella albertanoniae
GCF_007828865.1	k__Bacteria;p__Actinobacteria;c__Actinobacteria;o__Propionibacteriales;f__Nocardioidaceae;g__Kribbella;s__Kribbella amoyensis
GCF_004349055.1	k__Bacteria;p__Actinobacteria;c__Actinobacteria;o__Propionibacteriales;f__Nocardioidaceae;g__Kribbella;s__Kribbella antibiotica
GCF_000372465.1	k__Bacteria;p__Actinobacteria;c__Actinobacteria;o__Propionibacteriales;f__Nocardioidaceae;g__Kribbella;s__Kribbella catacumbae DSM 19601
GCF_000024345.1	k__Bacteria;p__Actinobacteria;c__Actinobacteria;o__Propionibacteriales;f__Nocardioidaceae;g__Kribbella;s__Kribbella flavida DSM 17836
GCF_006715085.1	k__Bacteria;p__Actinobacteria;c__Actinobacteria;o__Propionibacteriales;f__Nocardioidaceae;g__Kribbella;s__Kribbella jejuensis
GCF_004331465.1	k__Bacteria;p__Actinobacteria;c__Actinobacteria;o__Propionibacteriales;f__Nocardioidaceae;g__Kribbella;s__Kribbella pittospori
GCF_004331435.1	k__Bacteria;p__Actinobacteria;c__Actinobacteria;o__Propionibacteriales;f__Nocardioidaceae;g__Kribbella;s__Kribbella sindirgiensis
GCF_004331345.1	k__Bacteria;p__Actinobacteria;c__Actinobacteria;o__Propionibacteriales;f__Nocardioidaceae;g__Kribbella;s__Kribbella soli
GCF_000720335.1	k__Bacteria;p__Actinobacteria;c__Actinobacteria;o__Propionibacteriales;f__Nocardioidaceae;g__Marmoricola;s__Marmoricola aequoreus
GCF_003752505.1	k__Bacteria;p__Actinobacteria;c__Actinobacteria;o__Propionibacteriales;f__Nocardioidaceae;g__Marmoricola;s__Marmoricola aurantiacus
GCF_008087345.1	k__Bacteria;p__Actinobacteria;c__Actinobacteria;o__Propionibacteriales;f__Nocardioidaceae;g__Marmoricola;s__Marmoricola caldifontis
GCF_003725695.1	k__Bacteria;p__Actinobacteria;c__Actinobacteria;o__Propionibacteriales;f__Nocardioidaceae;g__Marmoricola;s__Marmoricola ginsengisoli
GCF_003725535.1	k__Bacteria;p__Actinobacteria;c__Actinobacteria;o__Propionibacteriales;f__Nocardioidaceae;g__Marmoricola;s__Marmoricola pocheonensis
GCF_900104965.1	k__Bacteria;p__Actinobacteria;c__Actinobacteria;o__Propionibacteriales;f__Nocardioidaceae;g__Marmoricola;s__Marmoricola scoriae
GCF_003725775.1	k__Bacteria;p__Actinobacteria;c__Actinobacteria;o__Propionibacteriales;f__Nocardioidaceae;g__Marmoricola;s__Marmoricola solisilvae
GCF_900289045.1	k__Bacteria;p__Actinobacteria;c__Actinobacteria;o__Propionibacteriales;f__Nocardioidaceae;g__Micropruina;s__Micropruina glycogenica
GCF_002797495.1	k__Bacteria;p__Actinobacteria;c__Actinobacteria;o__Propionibacteriales;f__Nocardioidaceae;g__Mumia;s__Mumia flava
GCF_010994095.1	k__Bacteria;p__Actinobacteria;c__Actinobacteria;o__Propionibacteriales;f__Nocardioidaceae;g__Mumia;s__Mumia xiangluensis
GCF_006716315.1	k__Bacteria;p__Actinobacteria;c__Actinobacteria;o__Propionibacteriales;f__Nocardioidaceae;g__Nocardioides;s__Nocardioides albertanoniae
GCF_006335005.1	k__Bacteria;p__Actinobacteria;c__Actinobacteria;o__Propionibacteriales;f__Nocardioidaceae;g__Nocardioides;s__Nocardioides albidus
GCF_000426525.1	k__Bacteria;p__Actinobacteria;c__Actinobacteria;o__Propionibacteriales;f__Nocardioidaceae;g__Nocardioides;s__Nocardioides alkalitolerans DSM 16699
GCF_003047285.1	k__Bacteria;p__Actinobacteria;c__Actinobacteria;o__Propionibacteriales;f__Nocardioidaceae;g__Nocardioides;s__Nocardioides allogilvus
GCF_900112035.1	k__Bacteria;p__Actinobacteria;c__Actinobacteria;o__Propionibacteriales;f__Nocardioidaceae;g__Nocardioides;s__Nocardioides alpinus
GCF_004803405.1	k__Bacteria;p__Actinobacteria;c__Actinobacteria;o__Propionibacteriales;f__Nocardioidaceae;g__Nocardioides;s__Nocardioides bacterium
GCF_003945325.1	k__Bacteria;p__Actinobacteria;c__Actinobacteria;o__Propionibacteriales;f__Nocardioidaceae;g__Nocardioides;s__Nocardioides baekrokdamisoli
GCF_004912195.1	k__Bacteria;p__Actinobacteria;c__Actinobacteria;o__Propionibacteriales;f__Nocardioidaceae;g__Nocardioides;s__Nocardioides caeni
GCF_003057875.1	k__Bacteria;p__Actinobacteria;c__Actinobacteria;o__Propionibacteriales;f__Nocardioidaceae;g__Nocardioides;s__Nocardioides currus
GCF_003194585.1	k__Bacteria;p__Actinobacteria;c__Actinobacteria;o__Propionibacteriales;f__Nocardioidaceae;g__Nocardioides;s__Nocardioides daejeonensis
GCF_004777465.1	k__Bacteria;p__Actinobacteria;c__Actinobacteria;o__Propionibacteriales;f__Nocardioidaceae;g__Nocardioides;s__Nocardioides daphniae
GCF_001653335.1	k__Bacteria;p__Actinobacteria;c__Actinobacteria;o__Propionibacteriales;f__Nocardioidaceae;g__Nocardioides;s__Nocardioides dokdonensis FR1436
GCF_900105585.1	k__Bacteria;p__Actinobacteria;c__Actinobacteria;o__Propionibacteriales;f__Nocardioidaceae;g__Nocardioides;s__Nocardioides exalbidus
GCF_004137235.1	k__Bacteria;p__Actinobacteria;c__Actinobacteria;o__Propionibacteriales;f__Nocardioidaceae;g__Nocardioides;s__Nocardioides ganghwensis
GCF_003076135.1	k__Bacteria;p__Actinobacteria;c__Actinobacteria;o__Propionibacteriales;f__Nocardioidaceae;g__Nocardioides;s__Nocardioides gansuensis
GCF_003194605.1	k__Bacteria;p__Actinobacteria;c__Actinobacteria;o__Propionibacteriales;f__Nocardioidaceae;g__Nocardioides;s__Nocardioides gilvus
GCF_004137245.1	k__Bacteria;p__Actinobacteria;c__Actinobacteria;o__Propionibacteriales;f__Nocardioidaceae;g__Nocardioides;s__Nocardioides glacieisoli
GCF_000422805.1	k__Bacteria;p__Actinobacteria;c__Actinobacteria;o__Propionibacteriales;f__Nocardioidaceae;g__Nocardioides;s__Nocardioides halotolerans DSM 19273
GCF_006494775.1	k__Bacteria;p__Actinobacteria;c__Actinobacteria;o__Propionibacteriales;f__Nocardioidaceae;g__Nocardioides;s__Nocardioides humi
GCF_003515065.1	k__Bacteria;p__Actinobacteria;c__Actinobacteria;o__Propionibacteriales;f__Nocardioidaceae;g__Nocardioides;s__Nocardioides immobilis
GCF_000422825.1	k__Bacteria;p__Actinobacteria;c__Actinobacteria;o__Propionibacteriales;f__Nocardioidaceae;g__Nocardioides;s__Nocardioides insulae DSM 17944
GCF_004168035.1	k__Bacteria;p__Actinobacteria;c__Actinobacteria;o__Propionibacteriales;f__Nocardioidaceae;g__Nocardioides;s__Nocardioides iriomotensis
GCF_004337475.1	k__Bacteria;p__Actinobacteria;c__Actinobacteria;o__Propionibacteriales;f__Nocardioidaceae;g__Nocardioides;s__Nocardioides jejuensis
GCF_001552535.1	k__Bacteria;p__Actinobacteria;c__Actinobacteria;o__Propionibacteriales;f__Nocardioidaceae;g__Nocardioides;s__Nocardioides jensenii JCM 1364 = NBRC 14755
GCF_900101465.1	k__Bacteria;p__Actinobacteria;c__Actinobacteria;o__Propionibacteriales;f__Nocardioidaceae;g__Nocardioides;s__Nocardioides lianchengensis
GCF_006346315.1	k__Bacteria;p__Actinobacteria;c__Actinobacteria;o__Propionibacteriales;f__Nocardioidaceae;g__Nocardioides;s__Nocardioides litoris
GCF_000960475.2	k__Bacteria;p__Actinobacteria;c__Actinobacteria;o__Propionibacteriales;f__Nocardioidaceae;g__Nocardioides;s__Nocardioides luteus
GCF_004137255.1	k__Bacteria;p__Actinobacteria;c__Actinobacteria;o__Propionibacteriales;f__Nocardioidaceae;g__Nocardioides;s__Nocardioides oleivorans
GCF_006346395.1	k__Bacteria;p__Actinobacteria;c__Actinobacteria;o__Propionibacteriales;f__Nocardioidaceae;g__Nocardioides;s__Nocardioides plantarum
GCF_900113685.1	k__Bacteria;p__Actinobacteria;c__Actinobacteria;o__Propionibacteriales;f__Nocardioidaceae;g__Nocardioides;s__Nocardioides psychrotolerans
GCF_008087085.1	k__Bacteria;p__Actinobacteria;c__Actinobacteria;o__Propionibacteriales;f__Nocardioidaceae;g__Nocardioides;s__Nocardioides rubriscoriae
GCF_003047295.1	k__Bacteria;p__Actinobacteria;c__Actinobacteria;o__Propionibacteriales;f__Nocardioidaceae;g__Nocardioides;s__Nocardioides sediminis
GCF_003160695.1	k__Bacteria;p__Actinobacteria;c__Actinobacteria;o__Propionibacteriales;f__Nocardioidaceae;g__Nocardioides;s__Nocardioides silvaticus
GCF_003194625.1	k__Bacteria;p__Actinobacteria;c__Actinobacteria;o__Propionibacteriales;f__Nocardioidaceae;g__Nocardioides;s__Nocardioides solisilvae
GCF_003121585.1	k__Bacteria;p__Actinobacteria;c__Actinobacteria;o__Propionibacteriales;f__Nocardioidaceae;g__Nocardioides;s__Nocardioides speluncae
GCF_900103935.1	k__Bacteria;p__Actinobacteria;c__Actinobacteria;o__Propionibacteriales;f__Nocardioidaceae;g__Nocardioides;s__Nocardioides szechwanensis
GCF_900112345.1	k__Bacteria;p__Actinobacteria;c__Actinobacteria;o__Propionibacteriales;f__Nocardioidaceae;g__Nocardioides;s__Nocardioides terrae
GCF_003047265.1	k__Bacteria;p__Actinobacteria;c__Actinobacteria;o__Propionibacteriales;f__Nocardioidaceae;g__Nocardioides;s__Nocardioides terrigena
GCF_010686755.1	k__Bacteria;p__Actinobacteria;c__Actinobacteria;o__Propionibacteriales;f__Nocardioidaceae;g__Nocardioides;s__Nocardioides zeae
GCF_000785495.1	k__Bacteria;p__Actinobacteria;c__Actinobacteria;o__Propionibacteriales;f__Nocardioidaceae;g__Pimelobacter;s__Pimelobacter simplex
GCF_000423465.1	k__Bacteria;p__Actinobacteria;c__Actinobacteria;o__Propionibacteriales;f__Nocardioidaceae;g__Propionicicella;s__Propionicicella superfundia DSM 22317
GCF_002563675.1	k__Bacteria;p__Actinobacteria;c__Actinobacteria;o__Propionibacteriales;f__Nocardioidaceae;g__Propionicimonas;s__Propionicimonas paludicola
GCF_003386795.1	k__Bacteria;p__Actinobacteria;c__Actinobacteria;o__Propionibacteriales;f__Nocardioidaceae;g__Thermasporomyces;s__Thermasporomyces composti
GCF_001602115.1	k__Bacteria;p__Actinobacteria;c__Actinobacteria;o__Propionibacteriales;f__Propionibacteriaceae;g__Acidipropionibacterium;s__Acidipropionibacterium acidipropionici
GCF_900637925.1	k__Bacteria;p__Actinobacteria;c__Actinobacteria;o__Propionibacteriales;f__Propionibacteriaceae;g__Acidipropionibacterium;s__Acidipropionibacterium jensenii
GCF_000423445.1	k__Bacteria;p__Actinobacteria;c__Actinobacteria;o__Propionibacteriales;f__Propionibacteriaceae;g__Acidipropionibacterium;s__Acidipropionibacterium thoenii DSM 20276
GCF_900605005.1	k__Bacteria;p__Actinobacteria;c__Actinobacteria;o__Propionibacteriales;f__Propionibacteriaceae;g__Acidipropionibacterium;s__Acidipropionibacterium timonense
GCF_003325455.1	k__Bacteria;p__Actinobacteria;c__Actinobacteria;o__Propionibacteriales;f__Propionibacteriaceae;g__Acidipropionibacterium;s__Acidipropionibacterium virtanenii
GCF_000421525.1	k__Bacteria;p__Actinobacteria;c__Actinobacteria;o__Propionibacteriales;f__Propionibacteriaceae;g__Aestuariimicrobium;s__Aestuariimicrobium kwangyangense DSM 21549
GCF_900101785.1	k__Bacteria;p__Actinobacteria;c__Actinobacteria;o__Propionibacteriales;f__Propionibacteriaceae;g__Auraticoccus;s__Auraticoccus monumenti
GCF_004324755.1	k__Bacteria;p__Actinobacteria;c__Actinobacteria;o__Propionibacteriales;f__Propionibacteriaceae;g__Brevilactibacter;s__Brevilactibacter sinopodophylli
GCF_000008345.1	k__Bacteria;p__Actinobacteria;c__Actinobacteria;o__Propionibacteriales;f__Propionibacteriaceae;g__Cutibacterium;s__Cutibacterium acnes KPA171202
GCF_000367205.1	k__Bacteria;p__Actinobacteria;c__Actinobacteria;o__Propionibacteriales;f__Propionibacteriaceae;g__Cutibacterium;s__Cutibacterium avidum 44067
GCF_900186975.1	k__Bacteria;p__Actinobacteria;c__Actinobacteria;o__Propionibacteriales;f__Propionibacteriaceae;g__Cutibacterium;s__Cutibacterium granulosum
GCF_000204235.1	k__Bacteria;p__Actinobacteria;c__Actinobacteria;o__Propionibacteriales;f__Propionibacteriaceae;g__Cutibacterium;s__[Propionibacterium] humerusii P08
GCF_001642025.1	k__Bacteria;p__Actinobacteria;c__Actinobacteria;o__Propionibacteriales;f__Propionibacteriaceae;g__Cutibacterium;s__[Propionibacterium] namnetense
GCF_003344635.1	k__Bacteria;p__Actinobacteria;c__Actinobacteria;o__Propionibacteriales;f__Propionibacteriaceae;g__Desertihabitans;s__Desertihabitans aurantiacus
GCF_003327535.1	k__Bacteria;p__Actinobacteria;c__Actinobacteria;o__Propionibacteriales;f__Propionibacteriaceae;g__Desertihabitans;s__Desertihabitans brevis
GCF_000423085.1	k__Bacteria;p__Actinobacteria;c__Actinobacteria;o__Propionibacteriales;f__Propionibacteriaceae;g__Granulicoccus;s__Granulicoccus phenolivorans DSM 17626 = NBRC 107789 = JCM 15570
GCF_003752415.1	k__Bacteria;p__Actinobacteria;c__Actinobacteria;o__Propionibacteriales;f__Propionibacteriaceae;g__Luteococcus;s__Luteococcus japonicus
GCF_000270245.1	k__Bacteria;p__Actinobacteria;c__Actinobacteria;o__Propionibacteriales;f__Propionibacteriaceae;g__Microlunatus;s__Microlunatus phosphovorus NM-1
GCF_900105385.1	k__Bacteria;p__Actinobacteria;c__Actinobacteria;o__Propionibacteriales;f__Propionibacteriaceae;g__Microlunatus;s__Microlunatus soli
GCF_009299835.1	k__Bacteria;p__Actinobacteria;c__Actinobacteria;o__Propionibacteriales;f__Propionibacteriaceae;g__Microlunatus;s__Microlunatus speluncae
GCF_004364645.1	k__Bacteria;p__Actinobacteria;c__Actinobacteria;o__Propionibacteriales;f__Propionibacteriaceae;g__Naumannella;s__Naumannella halotolerans
GCF_000826085.1	k__Bacteria;p__Actinobacteria;c__Actinobacteria;o__Propionibacteriales;f__Propionibacteriaceae;g__Nigerium;s__Nigerium massiliense
GCF_004362375.1	k__Bacteria;p__Actinobacteria;c__Actinobacteria;o__Propionibacteriales;f__Propionibacteriaceae;g__Ponticoccus;s__Ponticoccus gilvus
GCF_003798325.1	k__Bacteria;p__Actinobacteria;c__Actinobacteria;o__Propionibacteriales;f__Propionibacteriaceae;g__Propionibacterium;s__Propionibacterium acidifaciens
GCF_900637915.1	k__Bacteria;p__Actinobacteria;c__Actinobacteria;o__Propionibacteriales;f__Propionibacteriaceae;g__Propionibacterium;s__Propionibacterium australiense
GCF_900111365.1	k__Bacteria;p__Actinobacteria;c__Actinobacteria;o__Propionibacteriales;f__Propionibacteriaceae;g__Propionibacterium;s__Propionibacterium cyclohexanicum
GCF_000940845.1	k__Bacteria;p__Actinobacteria;c__Actinobacteria;o__Propionibacteriales;f__Propionibacteriaceae;g__Propionibacterium;s__Propionibacterium freudenreichii subsp. freudenreichii
GCF_900182665.1	k__Bacteria;p__Actinobacteria;c__Actinobacteria;o__Propionibacteriales;f__Propionibacteriaceae;g__Propioniciclava;s__Propioniciclava tarda
GCF_006716235.1	k__Bacteria;p__Actinobacteria;c__Actinobacteria;o__Propionibacteriales;f__Propionibacteriaceae;g__Propioniferax;s__Propioniferax innocua
GCF_000423485.1	k__Bacteria;p__Actinobacteria;c__Actinobacteria;o__Propionibacteriales;f__Propionibacteriaceae;g__Propionimicrobium;s__Propionimicrobium lymphophilum DSM 4903
GCF_900607225.1	k__Bacteria;p__Actinobacteria;c__Actinobacteria;o__Propionibacteriales;f__Propionibacteriaceae;g__Pseudopropionibacterium;s__Pseudopropionibacterium massiliense
GCF_900637725.1	k__Bacteria;p__Actinobacteria;c__Actinobacteria;o__Propionibacteriales;f__Propionibacteriaceae;g__Pseudopropionibacterium;s__Pseudopropionibacterium propionicum
GCF_900092135.1	k__Bacteria;p__Actinobacteria;c__Actinobacteria;o__Propionibacteriales;f__Propionibacteriaceae;g__Raineyella;s__Raineyella antarctica
GCF_003688855.1	k__Bacteria;p__Actinobacteria;c__Actinobacteria;o__Propionibacteriales;f__Propionibacteriaceae;g__Tessaracoccus;s__Tessaracoccus antarcticus
GCF_001997345.1	k__Bacteria;p__Actinobacteria;c__Actinobacteria;o__Propionibacteriales;f__Propionibacteriaceae;g__Tessaracoccus;s__Tessaracoccus aquimaris
GCF_900141915.1	k__Bacteria;p__Actinobacteria;c__Actinobacteria;o__Propionibacteriales;f__Propionibacteriaceae;g__Tessaracoccus;s__Tessaracoccus bendigoensis DSM 12906
GCF_001998865.1	k__Bacteria;p__Actinobacteria;c__Actinobacteria;o__Propionibacteriales;f__Propionibacteriaceae;g__Tessaracoccus;s__Tessaracoccus flavescens
GCF_001997295.1	k__Bacteria;p__Actinobacteria;c__Actinobacteria;o__Propionibacteriales;f__Propionibacteriaceae;g__Tessaracoccus;s__Tessaracoccus flavus
GCF_001693815.1	k__Bacteria;p__Actinobacteria;c__Actinobacteria;o__Propionibacteriales;f__Propionibacteriaceae;g__Tessaracoccus;s__Tessaracoccus lapidicaptus
GCF_000826065.2	k__Bacteria;p__Actinobacteria;c__Actinobacteria;o__Propionibacteriales;f__Propionibacteriaceae;g__Tessaracoccus;s__Tessaracoccus massiliensis
GCF_900103275.1	k__Bacteria;p__Actinobacteria;c__Actinobacteria;o__Propionibacteriales;f__Propionibacteriaceae;g__Tessaracoccus;s__Tessaracoccus oleiagri
GCF_007197885.1	k__Bacteria;p__Actinobacteria;c__Actinobacteria;o__Propionibacteriales;f__Propionibacteriaceae;g__Tessaracoccus;s__Tessaracoccus rhinocerotis
GCF_900343145.1	k__Bacteria;p__Actinobacteria;c__Actinobacteria;o__Propionibacteriales;f__Propionibacteriaceae;g__Tessaracoccus;s__Tessaracoccus timonensis
GCF_000718005.1	k__Bacteria;p__Actinobacteria;c__Actinobacteria;o__Pseudonocardiales;f__Pseudonocardiaceae;g__Actinoalloteichus;s__Actinoalloteichus cyanogriseus
GCF_001941625.1	k__Bacteria;p__Actinobacteria;c__Actinobacteria;o__Pseudonocardiales;f__Pseudonocardiaceae;g__Actinoalloteichus;s__Actinoalloteichus fjordicus
GCF_002234535.1	k__Bacteria;p__Actinobacteria;c__Actinobacteria;o__Pseudonocardiales;f__Pseudonocardiaceae;g__Actinoalloteichus;s__Actinoalloteichus hoggarensis
GCF_001747425.1	k__Bacteria;p__Actinobacteria;c__Actinobacteria;o__Pseudonocardiales;f__Pseudonocardiaceae;g__Actinoalloteichus;s__Actinoalloteichus hymeniacidonis
GCF_000239155.1	k__Bacteria;p__Actinobacteria;c__Actinobacteria;o__Pseudonocardiales;f__Pseudonocardiaceae;g__Actinoalloteichus;s__Actinoalloteichus spitiensis RMV-1378
GCF_004345645.1	k__Bacteria;p__Actinobacteria;c__Actinobacteria;o__Pseudonocardiales;f__Pseudonocardiaceae;g__Actinocrispum;s__Actinocrispum wychmicini
GCF_002934265.1	k__Bacteria;p__Actinobacteria;c__Actinobacteria;o__Pseudonocardiales;f__Pseudonocardiaceae;g__Actinokineospora;s__Actinokineospora auranticolor
GCF_001940455.1	k__Bacteria;p__Actinobacteria;c__Actinobacteria;o__Pseudonocardiales;f__Pseudonocardiaceae;g__Actinokineospora;s__Actinokineospora bangkokensis
GCF_003663795.1	k__Bacteria;p__Actinobacteria;c__Actinobacteria;o__Pseudonocardiales;f__Pseudonocardiaceae;g__Actinokineospora;s__Actinokineospora cianjurensis
GCF_000374445.1	k__Bacteria;p__Actinobacteria;c__Actinobacteria;o__Pseudonocardiales;f__Pseudonocardiaceae;g__Actinokineospora;s__Actinokineospora enzanensis DSM 44649
GCF_000482865.1	k__Bacteria;p__Actinobacteria;c__Actinobacteria;o__Pseudonocardiales;f__Pseudonocardiaceae;g__Actinokineospora;s__Actinokineospora inagensis DSM 44258
GCF_003182415.1	k__Bacteria;p__Actinobacteria;c__Actinobacteria;o__Pseudonocardiales;f__Pseudonocardiaceae;g__Actinokineospora;s__Actinokineospora mzabensis
GCF_000564855.1	k__Bacteria;p__Actinobacteria;c__Actinobacteria;o__Pseudonocardiales;f__Pseudonocardiaceae;g__Actinokineospora;s__Actinokineospora spheciospongiae
GCF_900111175.1	k__Bacteria;p__Actinobacteria;c__Actinobacteria;o__Pseudonocardiales;f__Pseudonocardiaceae;g__Actinokineospora;s__Actinokineospora terrae
GCF_000379625.1	k__Bacteria;p__Actinobacteria;c__Actinobacteria;o__Pseudonocardiales;f__Pseudonocardiaceae;g__Actinomycetospora;s__Actinomycetospora chiangmaiensis DSM 45062
GCF_003096675.1	k__Bacteria;p__Actinobacteria;c__Actinobacteria;o__Pseudonocardiales;f__Pseudonocardiaceae;g__Actinomycetospora;s__Actinomycetospora cinnamomea
GCF_004363095.1	k__Bacteria;p__Actinobacteria;c__Actinobacteria;o__Pseudonocardiales;f__Pseudonocardiaceae;g__Actinomycetospora;s__Actinomycetospora succinea
GCF_004364325.1	k__Bacteria;p__Actinobacteria;c__Actinobacteria;o__Pseudonocardiales;f__Pseudonocardiaceae;g__Actinophytocola;s__Actinophytocola oryzae
GCF_001921205.1	k__Bacteria;p__Actinobacteria;c__Actinobacteria;o__Pseudonocardiales;f__Pseudonocardiaceae;g__Actinophytocola;s__Actinophytocola xanthii
GCF_001921215.1	k__Bacteria;p__Actinobacteria;c__Actinobacteria;o__Pseudonocardiales;f__Pseudonocardiaceae;g__Actinophytocola;s__Actinophytocola xinjiangensis
GCF_000023245.1	k__Bacteria;p__Actinobacteria;c__Actinobacteria;o__Pseudonocardiales;f__Pseudonocardiaceae;g__Actinosynnema;s__Actinosynnema mirum DSM 43827
GCF_002354875.1	k__Bacteria;p__Actinobacteria;c__Actinobacteria;o__Pseudonocardiales;f__Pseudonocardiaceae;g__Actinosynnema;s__Actinosynnema pretiosum
GCF_004362515.1	k__Bacteria;p__Actinobacteria;c__Actinobacteria;o__Pseudonocardiales;f__Pseudonocardiaceae;g__Alloactinosynnema;s__Alloactinosynnema album
GCF_900101685.1	k__Bacteria;p__Actinobacteria;c__Actinobacteria;o__Pseudonocardiales;f__Pseudonocardiaceae;g__Alloactinosynnema;s__Alloactinosynnema iranicum
GCF_900103775.1	k__Bacteria;p__Actinobacteria;c__Actinobacteria;o__Pseudonocardiales;f__Pseudonocardiaceae;g__Allokutzneria;s__Allokutzneria albata
GCF_007713745.1	k__Bacteria;p__Actinobacteria;c__Actinobacteria;o__Pseudonocardiales;f__Pseudonocardiaceae;g__Amycolatopsis;s__Amycolatopsis acidiphila
GCF_000384215.1	k__Bacteria;p__Actinobacteria;c__Actinobacteria;o__Pseudonocardiales;f__Pseudonocardiaceae;g__Amycolatopsis;s__Amycolatopsis alba DSM 44262
GCF_003312875.1	k__Bacteria;p__Actinobacteria;c__Actinobacteria;o__Pseudonocardiales;f__Pseudonocardiaceae;g__Amycolatopsis;s__Amycolatopsis albispora
GCF_006152065.1	k__Bacteria;p__Actinobacteria;c__Actinobacteria;o__Pseudonocardiales;f__Pseudonocardiaceae;g__Amycolatopsis;s__Amycolatopsis alkalitolerans
GCF_002262875.1	k__Bacteria;p__Actinobacteria;c__Actinobacteria;o__Pseudonocardiales;f__Pseudonocardiaceae;g__Amycolatopsis;s__Amycolatopsis antarctica
GCF_900119165.1	k__Bacteria;p__Actinobacteria;c__Actinobacteria;o__Pseudonocardiales;f__Pseudonocardiaceae;g__Amycolatopsis;s__Amycolatopsis australiensis
GCF_000340415.1	k__Bacteria;p__Actinobacteria;c__Actinobacteria;o__Pseudonocardiales;f__Pseudonocardiaceae;g__Amycolatopsis;s__Amycolatopsis azurea DSM 43854
GCF_000384295.1	k__Bacteria;p__Actinobacteria;c__Actinobacteria;o__Pseudonocardiales;f__Pseudonocardiaceae;g__Amycolatopsis;s__Amycolatopsis balhimycina FH 1894
GCF_007713755.1	k__Bacteria;p__Actinobacteria;c__Actinobacteria;o__Pseudonocardiales;f__Pseudonocardiaceae;g__Amycolatopsis;s__Amycolatopsis bartoniae
GCF_000383915.1	k__Bacteria;p__Actinobacteria;c__Actinobacteria;o__Pseudonocardiales;f__Pseudonocardiaceae;g__Amycolatopsis;s__Amycolatopsis benzoatilytica AK 16/65
GCF_006715045.1	k__Bacteria;p__Actinobacteria;c__Actinobacteria;o__Pseudonocardiales;f__Pseudonocardiaceae;g__Amycolatopsis;s__Amycolatopsis cihanbeyliensis
GCF_003385235.1	k__Bacteria;p__Actinobacteria;c__Actinobacteria;o__Pseudonocardiales;f__Pseudonocardiaceae;g__Amycolatopsis;s__Amycolatopsis circi
GCF_001953865.1	k__Bacteria;p__Actinobacteria;c__Actinobacteria;o__Pseudonocardiales;f__Pseudonocardiaceae;g__Amycolatopsis;s__Amycolatopsis coloradensis
GCF_000342005.1	k__Bacteria;p__Actinobacteria;c__Actinobacteria;o__Pseudonocardiales;f__Pseudonocardiaceae;g__Amycolatopsis;s__Amycolatopsis decaplanina DSM 44594
GCF_003752125.1	k__Bacteria;p__Actinobacteria;c__Actinobacteria;o__Pseudonocardiales;f__Pseudonocardiaceae;g__Amycolatopsis;s__Amycolatopsis eurytherma
GCF_000504245.1	k__Bacteria;p__Actinobacteria;c__Actinobacteria;o__Pseudonocardiales;f__Pseudonocardiaceae;g__Amycolatopsis;s__Amycolatopsis halophila YIM 93223
GCF_000732925.1	k__Bacteria;p__Actinobacteria;c__Actinobacteria;o__Pseudonocardiales;f__Pseudonocardiaceae;g__Amycolatopsis;s__Amycolatopsis japonica
GCF_000717335.1	k__Bacteria;p__Actinobacteria;c__Actinobacteria;o__Pseudonocardiales;f__Pseudonocardiaceae;g__Amycolatopsis;s__Amycolatopsis jejuensis
GCF_002155975.1	k__Bacteria;p__Actinobacteria;c__Actinobacteria;o__Pseudonocardiales;f__Pseudonocardiaceae;g__Amycolatopsis;s__Amycolatopsis kentuckyensis
GCF_000400635.2	k__Bacteria;p__Actinobacteria;c__Actinobacteria;o__Pseudonocardiales;f__Pseudonocardiaceae;g__Amycolatopsis;s__Amycolatopsis keratiniphila
GCF_002156005.1	k__Bacteria;p__Actinobacteria;c__Actinobacteria;o__Pseudonocardiales;f__Pseudonocardiaceae;g__Amycolatopsis;s__Amycolatopsis lexingtonensis
GCF_900105055.1	k__Bacteria;p__Actinobacteria;c__Actinobacteria;o__Pseudonocardiales;f__Pseudonocardiaceae;g__Amycolatopsis;s__Amycolatopsis lurida
GCF_900111885.1	k__Bacteria;p__Actinobacteria;c__Actinobacteria;o__Pseudonocardiales;f__Pseudonocardiaceae;g__Amycolatopsis;s__Amycolatopsis marina
GCF_000220945.1	k__Bacteria;p__Actinobacteria;c__Actinobacteria;o__Pseudonocardiales;f__Pseudonocardiaceae;g__Amycolatopsis;s__Amycolatopsis mediterranei S699
GCF_000739085.1	k__Bacteria;p__Actinobacteria;c__Actinobacteria;o__Pseudonocardiales;f__Pseudonocardiaceae;g__Amycolatopsis;s__Amycolatopsis methanolica 239
GCF_000384315.1	k__Bacteria;p__Actinobacteria;c__Actinobacteria;o__Pseudonocardiales;f__Pseudonocardiaceae;g__Amycolatopsis;s__Amycolatopsis nigrescens CSC17Ta-90
GCF_002846615.1	k__Bacteria;p__Actinobacteria;c__Actinobacteria;o__Pseudonocardiales;f__Pseudonocardiaceae;g__Amycolatopsis;s__Amycolatopsis niigatensis
GCF_000943515.2	k__Bacteria;p__Actinobacteria;c__Actinobacteria;o__Pseudonocardiales;f__Pseudonocardiaceae;g__Amycolatopsis;s__Amycolatopsis orientalis
GCF_003385185.1	k__Bacteria;p__Actinobacteria;c__Actinobacteria;o__Pseudonocardiales;f__Pseudonocardiaceae;g__Amycolatopsis;s__Amycolatopsis palatopharyngis
GCF_003600245.1	k__Bacteria;p__Actinobacteria;c__Actinobacteria;o__Pseudonocardiales;f__Pseudonocardiaceae;g__Amycolatopsis;s__Amycolatopsis panacis
GCF_900107925.1	k__Bacteria;p__Actinobacteria;c__Actinobacteria;o__Pseudonocardiales;f__Pseudonocardiaceae;g__Amycolatopsis;s__Amycolatopsis pretoriensis
GCF_001558125.2	k__Bacteria;p__Actinobacteria;c__Actinobacteria;o__Pseudonocardiales;f__Pseudonocardiaceae;g__Amycolatopsis;s__Amycolatopsis regifaucium
GCF_007713715.1	k__Bacteria;p__Actinobacteria;c__Actinobacteria;o__Pseudonocardiales;f__Pseudonocardiaceae;g__Amycolatopsis;s__Amycolatopsis rhizosphaerae
GCF_000695625.1	k__Bacteria;p__Actinobacteria;c__Actinobacteria;o__Pseudonocardiales;f__Pseudonocardiaceae;g__Amycolatopsis;s__Amycolatopsis rifamycinica
GCF_900115345.1	k__Bacteria;p__Actinobacteria;c__Actinobacteria;o__Pseudonocardiales;f__Pseudonocardiaceae;g__Amycolatopsis;s__Amycolatopsis rubida
GCF_900110575.1	k__Bacteria;p__Actinobacteria;c__Actinobacteria;o__Pseudonocardiales;f__Pseudonocardiaceae;g__Amycolatopsis;s__Amycolatopsis saalfeldensis
GCF_900114035.1	k__Bacteria;p__Actinobacteria;c__Actinobacteria;o__Pseudonocardiales;f__Pseudonocardiaceae;g__Amycolatopsis;s__Amycolatopsis sacchari
GCF_002564045.1	k__Bacteria;p__Actinobacteria;c__Actinobacteria;o__Pseudonocardiales;f__Pseudonocardiaceae;g__Amycolatopsis;s__Amycolatopsis sulphurea
GCF_000519205.1	k__Bacteria;p__Actinobacteria;c__Actinobacteria;o__Pseudonocardiales;f__Pseudonocardiaceae;g__Amycolatopsis;s__Amycolatopsis taiwanensis DSM 45107
GCF_002234405.1	k__Bacteria;p__Actinobacteria;c__Actinobacteria;o__Pseudonocardiales;f__Pseudonocardiaceae;g__Amycolatopsis;s__Amycolatopsis thailandensis
GCF_003385215.1	k__Bacteria;p__Actinobacteria;c__Actinobacteria;o__Pseudonocardiales;f__Pseudonocardiaceae;g__Amycolatopsis;s__Amycolatopsis thermalba
GCF_000473265.1	k__Bacteria;p__Actinobacteria;c__Actinobacteria;o__Pseudonocardiales;f__Pseudonocardiaceae;g__Amycolatopsis;s__Amycolatopsis thermoflava N1165
GCF_900105945.1	k__Bacteria;p__Actinobacteria;c__Actinobacteria;o__Pseudonocardiales;f__Pseudonocardiaceae;g__Amycolatopsis;s__Amycolatopsis tolypomycina
GCF_000716785.1	k__Bacteria;p__Actinobacteria;c__Actinobacteria;o__Pseudonocardiales;f__Pseudonocardiaceae;g__Amycolatopsis;s__Amycolatopsis vancoresmycina
GCF_002234595.1	k__Bacteria;p__Actinobacteria;c__Actinobacteria;o__Pseudonocardiales;f__Pseudonocardiaceae;g__Amycolatopsis;s__Amycolatopsis vastitatis
GCF_900107045.1	k__Bacteria;p__Actinobacteria;c__Actinobacteria;o__Pseudonocardiales;f__Pseudonocardiaceae;g__Amycolatopsis;s__Amycolatopsis xylanica
GCF_002155995.1	k__Bacteria;p__Actinobacteria;c__Actinobacteria;o__Pseudonocardiales;f__Pseudonocardiaceae;g__Crossiella;s__Crossiella equi
GCF_005405885.1	k__Bacteria;p__Actinobacteria;c__Actinobacteria;o__Pseudonocardiales;f__Pseudonocardiaceae;g__Gandjariella;s__Gandjariella thermophila
GCF_900188115.1	k__Bacteria;p__Actinobacteria;c__Actinobacteria;o__Pseudonocardiales;f__Pseudonocardiaceae;g__Haloechinothrix;s__Haloechinothrix alba
GCF_004216555.1	k__Bacteria;p__Actinobacteria;c__Actinobacteria;o__Pseudonocardiales;f__Pseudonocardiaceae;g__Herbihabitans;s__Herbihabitans rhizosphaerae
GCF_900176515.1	k__Bacteria;p__Actinobacteria;c__Actinobacteria;o__Pseudonocardiales;f__Pseudonocardiaceae;g__Kibdelosporangium;s__Kibdelosporangium aridum
GCF_001302585.1	k__Bacteria;p__Actinobacteria;c__Actinobacteria;o__Pseudonocardiales;f__Pseudonocardiaceae;g__Kibdelosporangium;s__Kibdelosporangium phytohabitans
GCF_000525635.1	k__Bacteria;p__Actinobacteria;c__Actinobacteria;o__Pseudonocardiales;f__Pseudonocardiaceae;g__Kutzneria;s__Kutzneria albida DSM 43870
GCF_003387475.1	k__Bacteria;p__Actinobacteria;c__Actinobacteria;o__Pseudonocardiales;f__Pseudonocardiaceae;g__Kutzneria;s__Kutzneria buriramensis
GCF_004362825.1	k__Bacteria;p__Actinobacteria;c__Actinobacteria;o__Pseudonocardiales;f__Pseudonocardiaceae;g__Labedaea;s__Labedaea rhizosphaerae
GCF_003269295.1	k__Bacteria;p__Actinobacteria;c__Actinobacteria;o__Pseudonocardiales;f__Pseudonocardiaceae;g__Lechevalieria;s__Lechevalieria atacamensis
GCF_003148865.1	k__Bacteria;p__Actinobacteria;c__Actinobacteria;o__Pseudonocardiales;f__Pseudonocardiaceae;g__Lechevalieria;s__Lechevalieria deserti
GCF_900100955.1	k__Bacteria;p__Actinobacteria;c__Actinobacteria;o__Pseudonocardiales;f__Pseudonocardiaceae;g__Lechevalieria;s__Lechevalieria fradiae
GCF_900110955.1	k__Bacteria;p__Actinobacteria;c__Actinobacteria;o__Pseudonocardiales;f__Pseudonocardiaceae;g__Lechevalieria;s__Lechevalieria xinjiangensis
GCF_000719205.1	k__Bacteria;p__Actinobacteria;c__Actinobacteria;o__Pseudonocardiales;f__Pseudonocardiaceae;g__Lechevalieria;s__Lentzea aerocolonigenes
GCF_900111005.1	k__Bacteria;p__Actinobacteria;c__Actinobacteria;o__Pseudonocardiales;f__Pseudonocardiaceae;g__Lentzea;s__Lentzea albida
GCF_000719115.1	k__Bacteria;p__Actinobacteria;c__Actinobacteria;o__Pseudonocardiales;f__Pseudonocardiaceae;g__Lentzea;s__Lentzea albidocapillata
GCF_003350445.1	k__Bacteria;p__Actinobacteria;c__Actinobacteria;o__Pseudonocardiales;f__Pseudonocardiaceae;g__Lentzea;s__Lentzea flaviverrucosa
GCF_001701025.1	k__Bacteria;p__Actinobacteria;c__Actinobacteria;o__Pseudonocardiales;f__Pseudonocardiaceae;g__Lentzea;s__Lentzea guizhouensis
GCF_900104175.1	k__Bacteria;p__Actinobacteria;c__Actinobacteria;o__Pseudonocardiales;f__Pseudonocardiaceae;g__Lentzea;s__Lentzea jiangxiensis
GCF_002150765.1	k__Bacteria;p__Actinobacteria;c__Actinobacteria;o__Pseudonocardiales;f__Pseudonocardiaceae;g__Lentzea;s__Lentzea kentuckyensis
GCF_003265345.1	k__Bacteria;p__Actinobacteria;c__Actinobacteria;o__Pseudonocardiales;f__Pseudonocardiaceae;g__Lentzea;s__Lentzea terrae
GCF_900100275.1	k__Bacteria;p__Actinobacteria;c__Actinobacteria;o__Pseudonocardiales;f__Pseudonocardiaceae;g__Lentzea;s__Lentzea violacea
GCF_900115955.1	k__Bacteria;p__Actinobacteria;c__Actinobacteria;o__Pseudonocardiales;f__Pseudonocardiaceae;g__Lentzea;s__Lentzea waywayandensis
GCF_005146945.1	k__Bacteria;p__Actinobacteria;c__Actinobacteria;o__Pseudonocardiales;f__Pseudonocardiaceae;g__Prauserella;s__Prauserella endophytica
GCF_002240355.1	k__Bacteria;p__Actinobacteria;c__Actinobacteria;o__Pseudonocardiales;f__Pseudonocardiaceae;g__Prauserella;s__Prauserella marina
GCF_007993965.1	k__Bacteria;p__Actinobacteria;c__Actinobacteria;o__Pseudonocardiales;f__Pseudonocardiaceae;g__Prauserella;s__Prauserella muralis
GCF_007829565.1	k__Bacteria;p__Actinobacteria;c__Actinobacteria;o__Pseudonocardiales;f__Pseudonocardiaceae;g__Prauserella;s__Prauserella rugosa
GCF_003001955.1	k__Bacteria;p__Actinobacteria;c__Actinobacteria;o__Pseudonocardiales;f__Pseudonocardiaceae;g__Prauserella;s__Prauserella shujinwangii
GCF_000620785.1	k__Bacteria;p__Actinobacteria;c__Actinobacteria;o__Pseudonocardiales;f__Pseudonocardiaceae;g__Pseudonocardia;s__Pseudonocardia acaciae DSM 45401
GCF_002813375.1	k__Bacteria;p__Actinobacteria;c__Actinobacteria;o__Pseudonocardiales;f__Pseudonocardiaceae;g__Pseudonocardia;s__Pseudonocardia alni
GCF_900115005.1	k__Bacteria;p__Actinobacteria;c__Actinobacteria;o__Pseudonocardiales;f__Pseudonocardiaceae;g__Pseudonocardia;s__Pseudonocardia ammonioxydans
GCF_000423625.1	k__Bacteria;p__Actinobacteria;c__Actinobacteria;o__Pseudonocardiales;f__Pseudonocardiaceae;g__Pseudonocardia;s__Pseudonocardia asaccharolytica DSM 44247 = NBRC 16224
GCF_003945385.1	k__Bacteria;p__Actinobacteria;c__Actinobacteria;o__Pseudonocardiales;f__Pseudonocardiaceae;g__Pseudonocardia;s__Pseudonocardia autotrophica
GCF_006717045.1	k__Bacteria;p__Actinobacteria;c__Actinobacteria;o__Pseudonocardiales;f__Pseudonocardiaceae;g__Pseudonocardia;s__Pseudonocardia cypriaca
GCF_000196675.1	k__Bacteria;p__Actinobacteria;c__Actinobacteria;o__Pseudonocardiales;f__Pseudonocardiaceae;g__Pseudonocardia;s__Pseudonocardia dioxanivorans CB1190
GCF_004339565.1	k__Bacteria;p__Actinobacteria;c__Actinobacteria;o__Pseudonocardiales;f__Pseudonocardiaceae;g__Pseudonocardia;s__Pseudonocardia endophytica
GCF_007994075.1	k__Bacteria;p__Actinobacteria;c__Actinobacteria;o__Pseudonocardiales;f__Pseudonocardiaceae;g__Pseudonocardia;s__Pseudonocardia hierapolitana
GCF_006539565.1	k__Bacteria;p__Actinobacteria;c__Actinobacteria;o__Pseudonocardiales;f__Pseudonocardiaceae;g__Pseudonocardia;s__Pseudonocardia hydrocarbonoxydans
GCF_006716445.1	k__Bacteria;p__Actinobacteria;c__Actinobacteria;o__Pseudonocardiales;f__Pseudonocardiaceae;g__Pseudonocardia;s__Pseudonocardia kunmingensis
GCF_900102195.1	k__Bacteria;p__Actinobacteria;c__Actinobacteria;o__Pseudonocardiales;f__Pseudonocardiaceae;g__Pseudonocardia;s__Pseudonocardia oroxyli
GCF_006539585.1	k__Bacteria;p__Actinobacteria;c__Actinobacteria;o__Pseudonocardiales;f__Pseudonocardiaceae;g__Pseudonocardia;s__Pseudonocardia saturnea
GCF_004217185.1	k__Bacteria;p__Actinobacteria;c__Actinobacteria;o__Pseudonocardiales;f__Pseudonocardiaceae;g__Pseudonocardia;s__Pseudonocardia sediminis
GCF_000429025.1	k__Bacteria;p__Actinobacteria;c__Actinobacteria;o__Pseudonocardiales;f__Pseudonocardiaceae;g__Pseudonocardia;s__Pseudonocardia spinosispora DSM 44797
GCF_007989085.1	k__Bacteria;p__Actinobacteria;c__Actinobacteria;o__Pseudonocardiales;f__Pseudonocardiaceae;g__Pseudonocardia;s__Pseudonocardia sulfidoxydans NBRC 16205
GCF_900142365.1	k__Bacteria;p__Actinobacteria;c__Actinobacteria;o__Pseudonocardiales;f__Pseudonocardiaceae;g__Pseudonocardia;s__Pseudonocardia thermophila
GCF_000430445.1	k__Bacteria;p__Actinobacteria;c__Actinobacteria;o__Pseudonocardiales;f__Pseudonocardiaceae;g__Saccharomonospora;s__[Actinopolyspora] iraqiensis IQ-H1
GCF_000231055.2	k__Bacteria;p__Actinobacteria;c__Actinobacteria;o__Pseudonocardiales;f__Pseudonocardiaceae;g__Saccharomonospora;s__Saccharomonospora azurea NA-128
GCF_000244975.1	k__Bacteria;p__Actinobacteria;c__Actinobacteria;o__Pseudonocardiales;f__Pseudonocardiaceae;g__Saccharomonospora;s__Saccharomonospora cyanea NA-134
GCF_000243395.2	k__Bacteria;p__Actinobacteria;c__Actinobacteria;o__Pseudonocardiales;f__Pseudonocardiaceae;g__Saccharomonospora;s__Saccharomonospora glauca K62
GCF_000383775.1	k__Bacteria;p__Actinobacteria;c__Actinobacteria;o__Pseudonocardiales;f__Pseudonocardiaceae;g__Saccharomonospora;s__Saccharomonospora halophila 8
GCF_000244955.1	k__Bacteria;p__Actinobacteria;c__Actinobacteria;o__Pseudonocardiales;f__Pseudonocardiaceae;g__Saccharomonospora;s__Saccharomonospora marina XMU15
GCF_000231035.2	k__Bacteria;p__Actinobacteria;c__Actinobacteria;o__Pseudonocardiales;f__Pseudonocardiaceae;g__Saccharomonospora;s__Saccharomonospora paurometabolica YIM 90007
GCF_005862235.1	k__Bacteria;p__Actinobacteria;c__Actinobacteria;o__Pseudonocardiales;f__Pseudonocardiaceae;g__Saccharomonospora;s__Saccharomonospora piscinae
GCF_000383795.1	k__Bacteria;p__Actinobacteria;c__Actinobacteria;o__Pseudonocardiales;f__Pseudonocardiaceae;g__Saccharomonospora;s__Saccharomonospora saliphila YIM 90502
GCF_000023865.1	k__Bacteria;p__Actinobacteria;c__Actinobacteria;o__Pseudonocardiales;f__Pseudonocardiaceae;g__Saccharomonospora;s__Saccharomonospora viridis DSM 43017
GCF_000258175.1	k__Bacteria;p__Actinobacteria;c__Actinobacteria;o__Pseudonocardiales;f__Pseudonocardiaceae;g__Saccharomonospora;s__Saccharomonospora xinjiangensis XJ-54
GCF_003635025.1	k__Bacteria;p__Actinobacteria;c__Actinobacteria;o__Pseudonocardiales;f__Pseudonocardiaceae;g__Saccharopolyspora;s__Saccharopolyspora antimicrobica
GCF_007829955.1	k__Bacteria;p__Actinobacteria;c__Actinobacteria;o__Pseudonocardiales;f__Pseudonocardiaceae;g__Saccharopolyspora;s__Saccharopolyspora dendranthemae
GCF_000062885.1	k__Bacteria;p__Actinobacteria;c__Actinobacteria;o__Pseudonocardiales;f__Pseudonocardiaceae;g__Saccharopolyspora;s__Saccharopolyspora erythraea NRRL 2338
GCF_900116135.1	k__Bacteria;p__Actinobacteria;c__Actinobacteria;o__Pseudonocardiales;f__Pseudonocardiaceae;g__Saccharopolyspora;s__Saccharopolyspora flava
GCF_008630535.1	k__Bacteria;p__Actinobacteria;c__Actinobacteria;o__Pseudonocardiales;f__Pseudonocardiaceae;g__Saccharopolyspora;s__Saccharopolyspora hirsuta
GCF_900112555.1	k__Bacteria;p__Actinobacteria;c__Actinobacteria;o__Pseudonocardiales;f__Pseudonocardiaceae;g__Saccharopolyspora;s__Saccharopolyspora jiangxiensis
GCF_000497205.1	k__Bacteria;p__Actinobacteria;c__Actinobacteria;o__Pseudonocardiales;f__Pseudonocardiaceae;g__Saccharopolyspora;s__Saccharopolyspora rectivirgula DSM 43747
GCF_900106995.1	k__Bacteria;p__Actinobacteria;c__Actinobacteria;o__Pseudonocardiales;f__Pseudonocardiaceae;g__Saccharopolyspora;s__Saccharopolyspora shandongensis
GCF_002846475.1	k__Bacteria;p__Actinobacteria;c__Actinobacteria;o__Pseudonocardiales;f__Pseudonocardiaceae;g__Saccharopolyspora;s__Saccharopolyspora spinosa
GCF_003634935.1	k__Bacteria;p__Actinobacteria;c__Actinobacteria;o__Pseudonocardiales;f__Pseudonocardiaceae;g__Saccharothrix;s__Saccharothrix australiensis
GCF_003014735.1	k__Bacteria;p__Actinobacteria;c__Actinobacteria;o__Pseudonocardiales;f__Pseudonocardiaceae;g__Saccharothrix;s__Saccharothrix carnea
GCF_009769385.1	k__Bacteria;p__Actinobacteria;c__Actinobacteria;o__Pseudonocardiales;f__Pseudonocardiaceae;g__Saccharothrix;s__Saccharothrix deserti
GCF_000328705.1	k__Bacteria;p__Actinobacteria;c__Actinobacteria;o__Pseudonocardiales;f__Pseudonocardiaceae;g__Saccharothrix;s__Saccharothrix espanaensis DSM 44229
GCF_006716745.1	k__Bacteria;p__Actinobacteria;c__Actinobacteria;o__Pseudonocardiales;f__Pseudonocardiaceae;g__Saccharothrix;s__Saccharothrix saharensis
GCF_009498035.1	k__Bacteria;p__Actinobacteria;c__Actinobacteria;o__Pseudonocardiales;f__Pseudonocardiaceae;g__Saccharothrix;s__Saccharothrix syringae
GCF_003752005.1	k__Bacteria;p__Actinobacteria;c__Actinobacteria;o__Pseudonocardiales;f__Pseudonocardiaceae;g__Saccharothrix;s__Saccharothrix texasensis
GCF_003634995.1	k__Bacteria;p__Actinobacteria;c__Actinobacteria;o__Pseudonocardiales;f__Pseudonocardiaceae;g__Saccharothrix;s__Saccharothrix variisporea
GCF_000379465.1	k__Bacteria;p__Actinobacteria;c__Actinobacteria;o__Pseudonocardiales;f__Pseudonocardiaceae;g__Sciscionella;s__Sciscionella marina DSM 45152
GCF_900129375.1	k__Bacteria;p__Actinobacteria;c__Actinobacteria;o__Pseudonocardiales;f__Pseudonocardiaceae;g__Streptoalloteichus;s__Streptoalloteichus hindustanus
GCF_004340875.1	k__Bacteria;p__Actinobacteria;c__Actinobacteria;o__Pseudonocardiales;f__Pseudonocardiaceae;g__Tamaricihabitans;s__Tamaricihabitans halophyticus
GCF_000427905.1	k__Bacteria;p__Actinobacteria;c__Actinobacteria;o__Pseudonocardiales;f__Pseudonocardiaceae;g__Thermocrispum;s__Thermocrispum agreste DSM 44070
GCF_000427825.1	k__Bacteria;p__Actinobacteria;c__Actinobacteria;o__Pseudonocardiales;f__Pseudonocardiaceae;g__Thermocrispum;s__Thermocrispum municipale DSM 44069
GCF_003002815.1	k__Bacteria;p__Actinobacteria;c__Actinobacteria;o__Pseudonocardiales;f__Pseudonocardiaceae;g__Umezawaea;s__Umezawaea tangerina
GCF_900115565.1	k__Bacteria;p__Actinobacteria;c__Actinobacteria;o__Pseudonocardiales;f__Pseudonocardiaceae;g__Yuhushiella;s__Yuhushiella deserti
GCF_009834025.1	k__Bacteria;p__Actinobacteria;c__Actinobacteria;o__Sporichthyales;f__Sporichthyaceae;g__Epidermidibacterium;s__Epidermidibacterium keratini
GCF_000384115.1	k__Bacteria;p__Actinobacteria;c__Actinobacteria;o__Sporichthyales;f__Sporichthyaceae;g__Sporichthya;s__Sporichthya polymorpha DSM 43042
GCF_003967355.1	k__Bacteria;p__Actinobacteria;c__Actinobacteria;o__Streptomycetales;f__Streptomycetaceae;g__Embleya;s__Embleya hyalina
GCF_000372745.1	k__Bacteria;p__Actinobacteria;c__Actinobacteria;o__Streptomycetales;f__Streptomycetaceae;g__Embleya;s__Embleya scabrispora DSM 41855
GCF_002082585.1	k__Bacteria;p__Actinobacteria;c__Actinobacteria;o__Streptomycetales;f__Streptomycetaceae;g__Kitasatospora;s__Kitasatospora albolonga
GCF_000717275.1	k__Bacteria;p__Actinobacteria;c__Actinobacteria;o__Streptomycetales;f__Streptomycetaceae;g__Kitasatospora;s__Kitasatospora arboriphila
GCF_007828955.1	k__Bacteria;p__Actinobacteria;c__Actinobacteria;o__Streptomycetales;f__Streptomycetaceae;g__Kitasatospora;s__Kitasatospora atroaurantiaca
GCF_002082605.1	k__Bacteria;p__Actinobacteria;c__Actinobacteria;o__Streptomycetales;f__Streptomycetaceae;g__Kitasatospora;s__Kitasatospora aureofaciens
GCF_000744785.1	k__Bacteria;p__Actinobacteria;c__Actinobacteria;o__Streptomycetales;f__Streptomycetaceae;g__Kitasatospora;s__Kitasatospora azatica KCTC 9699
GCF_000696185.1	k__Bacteria;p__Actinobacteria;c__Actinobacteria;o__Streptomycetales;f__Streptomycetaceae;g__Kitasatospora;s__Kitasatospora cheerisanensis KCTC 2395
GCF_003751605.1	k__Bacteria;p__Actinobacteria;c__Actinobacteria;o__Streptomycetales;f__Streptomycetaceae;g__Kitasatospora;s__Kitasatospora cineracea
GCF_000836635.1	k__Bacteria;p__Actinobacteria;c__Actinobacteria;o__Streptomycetales;f__Streptomycetaceae;g__Kitasatospora;s__Kitasatospora griseola
GCF_000744225.1	k__Bacteria;p__Actinobacteria;c__Actinobacteria;o__Streptomycetales;f__Streptomycetaceae;g__Kitasatospora;s__Kitasatospora mediocidica KCTC 9733
GCF_003814885.1	k__Bacteria;p__Actinobacteria;c__Actinobacteria;o__Streptomycetales;f__Streptomycetaceae;g__Kitasatospora;s__Kitasatospora niigatensis
GCF_000716545.1	k__Bacteria;p__Actinobacteria;c__Actinobacteria;o__Streptomycetales;f__Streptomycetaceae;g__Kitasatospora;s__Kitasatospora phosalacinea
GCF_000718025.1	k__Bacteria;p__Actinobacteria;c__Actinobacteria;o__Streptomycetales;f__Streptomycetaceae;g__Kitasatospora;s__Kitasatospora purpeofusca
GCF_000269985.1	k__Bacteria;p__Actinobacteria;c__Actinobacteria;o__Streptomycetales;f__Streptomycetaceae;g__Kitasatospora;s__Kitasatospora setae KM-6054
GCF_007829815.1	k__Bacteria;p__Actinobacteria;c__Actinobacteria;o__Streptomycetales;f__Streptomycetaceae;g__Kitasatospora;s__Kitasatospora viridis
GCF_003435025.1	k__Bacteria;p__Actinobacteria;c__Actinobacteria;o__Streptomycetales;f__Streptomycetaceae;g__Kitasatospora;s__Kitasatospora xanthocidica
GCF_000744705.1	k__Bacteria;p__Actinobacteria;c__Actinobacteria;o__Streptomycetales;f__Streptomycetaceae;g__Streptacidiphilus;s__Streptacidiphilus albus JL83
GCF_000787855.1	k__Bacteria;p__Actinobacteria;c__Actinobacteria;o__Streptomycetales;f__Streptomycetaceae;g__Streptacidiphilus;s__Streptacidiphilus anmyonensis
GCF_000787775.1	k__Bacteria;p__Actinobacteria;c__Actinobacteria;o__Streptomycetales;f__Streptomycetaceae;g__Streptacidiphilus;s__Streptacidiphilus carbonis
GCF_000719095.1	k__Bacteria;p__Actinobacteria;c__Actinobacteria;o__Streptomycetales;f__Streptomycetaceae;g__Streptacidiphilus;s__Streptacidiphilus jeojiense
GCF_000787795.1	k__Bacteria;p__Actinobacteria;c__Actinobacteria;o__Streptomycetales;f__Streptomycetaceae;g__Streptacidiphilus;s__Streptacidiphilus jiangxiensis
GCF_000787835.1	k__Bacteria;p__Actinobacteria;c__Actinobacteria;o__Streptomycetales;f__Streptomycetaceae;g__Streptacidiphilus;s__Streptacidiphilus melanogenes
GCF_000787815.1	k__Bacteria;p__Actinobacteria;c__Actinobacteria;o__Streptomycetales;f__Streptomycetaceae;g__Streptacidiphilus;s__Streptacidiphilus neutrinimicus
GCF_000744815.1	k__Bacteria;p__Actinobacteria;c__Actinobacteria;o__Streptomycetales;f__Streptomycetaceae;g__Streptacidiphilus;s__Streptacidiphilus oryzae TH49
GCF_003258295.1	k__Bacteria;p__Actinobacteria;c__Actinobacteria;o__Streptomycetales;f__Streptomycetaceae;g__Streptacidiphilus;s__Streptacidiphilus pinicola
GCF_000744655.1	k__Bacteria;p__Actinobacteria;c__Actinobacteria;o__Streptomycetales;f__Streptomycetaceae;g__Streptacidiphilus;s__Streptacidiphilus rugosus AM-16
GCF_000717245.1	k__Bacteria;p__Actinobacteria;c__Actinobacteria;o__Streptomycetales;f__Streptomycetaceae;g__Streptomyces;s__[Kitasatospora] papulosa
GCF_001751345.1	k__Bacteria;p__Actinobacteria;c__Actinobacteria;o__Streptomycetales;f__Streptomycetaceae;g__Streptomyces;s__Streptomyces abyssalis
GCF_008974245.1	k__Bacteria;p__Actinobacteria;c__Actinobacteria;o__Streptomycetales;f__Streptomycetaceae;g__Streptomyces;s__Streptomyces abyssomicinicus
GCF_000720835.1	k__Bacteria;p__Actinobacteria;c__Actinobacteria;o__Streptomycetales;f__Streptomycetaceae;g__Streptomyces;s__Streptomyces achromogenes subsp. achromogenes
GCF_000242715.1	k__Bacteria;p__Actinobacteria;c__Actinobacteria;o__Streptomycetales;f__Streptomycetaceae;g__Streptomyces;s__Streptomyces acidiscabies 84-104
GCF_003208035.1	k__Bacteria;p__Actinobacteria;c__Actinobacteria;o__Streptomycetales;f__Streptomycetaceae;g__Streptomyces;s__Streptomyces actuosus
GCF_009377175.1	k__Bacteria;p__Actinobacteria;c__Actinobacteria;o__Streptomycetales;f__Streptomycetaceae;g__Streptomyces;s__Streptomyces adustus
GCF_000415505.1	k__Bacteria;p__Actinobacteria;c__Actinobacteria;o__Streptomycetales;f__Streptomycetaceae;g__Streptomyces;s__Streptomyces afghaniensis 772
GCF_002150735.1	k__Bacteria;p__Actinobacteria;c__Actinobacteria;o__Streptomycetales;f__Streptomycetaceae;g__Streptomyces;s__Streptomyces africanus
GCF_001746415.1	k__Bacteria;p__Actinobacteria;c__Actinobacteria;o__Streptomycetales;f__Streptomycetaceae;g__Streptomyces;s__Streptomyces agglomeratus
GCF_900112355.1	k__Bacteria;p__Actinobacteria;c__Actinobacteria;o__Streptomycetales;f__Streptomycetaceae;g__Streptomyces;s__Streptomyces aidingensis
GCF_005981925.1	k__Bacteria;p__Actinobacteria;c__Actinobacteria;o__Streptomycetales;f__Streptomycetaceae;g__Streptomyces;s__Streptomyces albidochromogenes
GCF_000719955.1	k__Bacteria;p__Actinobacteria;c__Actinobacteria;o__Streptomycetales;f__Streptomycetaceae;g__Streptomyces;s__Streptomyces albidoflavus
GCF_002192455.1	k__Bacteria;p__Actinobacteria;c__Actinobacteria;o__Streptomycetales;f__Streptomycetaceae;g__Streptomyces;s__Streptomyces albireticuli
GCF_008634025.1	k__Bacteria;p__Actinobacteria;c__Actinobacteria;o__Streptomycetales;f__Streptomycetaceae;g__Streptomyces;s__Streptomyces albofaciens JCM 4342
GCF_002189675.2	k__Bacteria;p__Actinobacteria;c__Actinobacteria;o__Streptomycetales;f__Streptomycetaceae;g__Streptomyces;s__Streptomyces alboflavus
GCF_008704395.1	k__Bacteria;p__Actinobacteria;c__Actinobacteria;o__Streptomycetales;f__Streptomycetaceae;g__Streptomyces;s__Streptomyces alboniger
GCF_002150845.1	k__Bacteria;p__Actinobacteria;c__Actinobacteria;o__Streptomycetales;f__Streptomycetaceae;g__Streptomyces;s__Streptomyces alboverticillatus
GCF_002154385.1	k__Bacteria;p__Actinobacteria;c__Actinobacteria;o__Streptomycetales;f__Streptomycetaceae;g__Streptomyces;s__Streptomyces albovinaceus
GCF_000695235.1	k__Bacteria;p__Actinobacteria;c__Actinobacteria;o__Streptomycetales;f__Streptomycetaceae;g__Streptomyces;s__Streptomyces albulus
GCF_000827005.1	k__Bacteria;p__Actinobacteria;c__Actinobacteria;o__Streptomycetales;f__Streptomycetaceae;g__Streptomyces;s__Streptomyces albus
GCF_001975025.1	k__Bacteria;p__Actinobacteria;c__Actinobacteria;o__Streptomycetales;f__Streptomycetaceae;g__Streptomyces;s__Streptomyces alfalfae
GCF_900112845.1	k__Bacteria;p__Actinobacteria;c__Actinobacteria;o__Streptomycetales;f__Streptomycetaceae;g__Streptomyces;s__Streptomyces alni
GCF_001267885.1	k__Bacteria;p__Actinobacteria;c__Actinobacteria;o__Streptomycetales;f__Streptomycetaceae;g__Streptomyces;s__Streptomyces ambofaciens ATCC 23877
GCF_001953875.1	k__Bacteria;p__Actinobacteria;c__Actinobacteria;o__Streptomycetales;f__Streptomycetaceae;g__Streptomyces;s__Streptomyces amritsarensis
GCF_002154415.1	k__Bacteria;p__Actinobacteria;c__Actinobacteria;o__Streptomycetales;f__Streptomycetaceae;g__Streptomyces;s__Streptomyces angustmyceticus
GCF_001270635.1	k__Bacteria;p__Actinobacteria;c__Actinobacteria;o__Streptomycetales;f__Streptomycetaceae;g__Streptomyces;s__Streptomyces antibioticus
GCF_005405925.1	k__Bacteria;p__Actinobacteria;c__Actinobacteria;o__Streptomycetales;f__Streptomycetaceae;g__Streptomyces;s__Streptomyces antimycoticus
GCF_000968685.2	k__Bacteria;p__Actinobacteria;c__Actinobacteria;o__Streptomycetales;f__Streptomycetaceae;g__Streptomyces;s__Streptomyces antioxidans
GCF_000721175.1	k__Bacteria;p__Actinobacteria;c__Actinobacteria;o__Streptomycetales;f__Streptomycetaceae;g__Streptomyces;s__Streptomyces anulatus
GCF_003955715.1	k__Bacteria;p__Actinobacteria;c__Actinobacteria;o__Streptomycetales;f__Streptomycetaceae;g__Streptomyces;s__Streptomyces aquilus
GCF_007829855.1	k__Bacteria;p__Actinobacteria;c__Actinobacteria;o__Streptomycetales;f__Streptomycetaceae;g__Streptomyces;s__Streptomyces argenteolus
GCF_006716135.1	k__Bacteria;p__Actinobacteria;c__Actinobacteria;o__Streptomycetales;f__Streptomycetaceae;g__Streptomyces;s__Streptomyces asterosporus
GCF_000745675.1	k__Bacteria;p__Actinobacteria;c__Actinobacteria;o__Streptomycetales;f__Streptomycetaceae;g__Streptomyces;s__Streptomyces atratus
GCF_001418325.1	k__Bacteria;p__Actinobacteria;c__Actinobacteria;o__Streptomycetales;f__Streptomycetaceae;g__Streptomyces;s__Streptomyces atriruber
GCF_000717025.1	k__Bacteria;p__Actinobacteria;c__Actinobacteria;o__Streptomycetales;f__Streptomycetaceae;g__Streptomyces;s__Streptomyces atroolivaceus
GCF_001418335.1	k__Bacteria;p__Actinobacteria;c__Actinobacteria;o__Streptomycetales;f__Streptomycetaceae;g__Streptomyces;s__Streptomyces aurantiacus
GCF_000280865.1	k__Bacteria;p__Actinobacteria;c__Actinobacteria;o__Streptomycetales;f__Streptomycetaceae;g__Streptomyces;s__Streptomyces auratus AGR0001
GCF_000720475.1	k__Bacteria;p__Actinobacteria;c__Actinobacteria;o__Streptomycetales;f__Streptomycetaceae;g__Streptomyces;s__Streptomyces aureocirculatus
GCF_010669165.1	k__Bacteria;p__Actinobacteria;c__Actinobacteria;o__Streptomycetales;f__Streptomycetaceae;g__Streptomyces;s__Streptomyces aureoverticillatus
GCF_000725495.1	k__Bacteria;p__Actinobacteria;c__Actinobacteria;o__Streptomycetales;f__Streptomycetaceae;g__Streptomyces;s__Streptomyces aureus
GCF_001983975.1	k__Bacteria;p__Actinobacteria;c__Actinobacteria;o__Streptomycetales;f__Streptomycetaceae;g__Streptomyces;s__Streptomyces autolyticus
GCF_000721255.1	k__Bacteria;p__Actinobacteria;c__Actinobacteria;o__Streptomycetales;f__Streptomycetaceae;g__Streptomyces;s__Streptomyces avellaneus
GCF_000009765.2	k__Bacteria;p__Actinobacteria;c__Actinobacteria;o__Streptomycetales;f__Streptomycetaceae;g__Streptomyces;s__Streptomyces avermitilis MA-4680 = NBRC 14893
GCF_000719135.1	k__Bacteria;p__Actinobacteria;c__Actinobacteria;o__Streptomycetales;f__Streptomycetaceae;g__Streptomyces;s__Streptomyces avicenniae
GCF_001270025.1	k__Bacteria;p__Actinobacteria;c__Actinobacteria;o__Streptomycetales;f__Streptomycetaceae;g__Streptomyces;s__Streptomyces azureus
GCF_003268675.1	k__Bacteria;p__Actinobacteria;c__Actinobacteria;o__Streptomycetales;f__Streptomycetaceae;g__Streptomyces;s__Streptomyces bacillaris
GCF_003263925.1	k__Bacteria;p__Actinobacteria;c__Actinobacteria;o__Streptomycetales;f__Streptomycetaceae;g__Streptomyces;s__Streptomyces badius
GCF_002843305.1	k__Bacteria;p__Actinobacteria;c__Actinobacteria;o__Streptomycetales;f__Streptomycetaceae;g__Streptomyces;s__Streptomyces barkulensis
GCF_004784475.1	k__Bacteria;p__Actinobacteria;c__Actinobacteria;o__Streptomycetales;f__Streptomycetaceae;g__Streptomyces;s__Streptomyces bauhiniae
GCF_000719285.1	k__Bacteria;p__Actinobacteria;c__Actinobacteria;o__Streptomycetales;f__Streptomycetaceae;g__Streptomyces;s__Streptomyces bicolor
GCF_000718595.1	k__Bacteria;p__Actinobacteria;c__Actinobacteria;o__Streptomycetales;f__Streptomycetaceae;g__Streptomyces;s__Streptomyces bikiniensis
GCF_000092385.1	k__Bacteria;p__Actinobacteria;c__Actinobacteria;o__Streptomycetales;f__Streptomycetaceae;g__Streptomyces;s__Streptomyces bingchenggensis BCW-1
GCF_002154575.1	k__Bacteria;p__Actinobacteria;c__Actinobacteria;o__Streptomycetales;f__Streptomycetaceae;g__Streptomyces;s__Streptomyces bobili
GCF_000383595.1	k__Bacteria;p__Actinobacteria;c__Actinobacteria;o__Streptomycetales;f__Streptomycetaceae;g__Streptomyces;s__Streptomyces bottropensis ATCC 25435
GCF_007829885.1	k__Bacteria;p__Actinobacteria;c__Actinobacteria;o__Streptomycetales;f__Streptomycetaceae;g__Streptomyces;s__Streptomyces brevispora
GCF_001514215.1	k__Bacteria;p__Actinobacteria;c__Actinobacteria;o__Streptomycetales;f__Streptomycetaceae;g__Streptomyces;s__Streptomyces bungoensis
GCF_001187435.1	k__Bacteria;p__Actinobacteria;c__Actinobacteria;o__Streptomycetales;f__Streptomycetaceae;g__Streptomyces;s__Streptomyces caatingaensis
GCF_002154495.1	k__Bacteria;p__Actinobacteria;c__Actinobacteria;o__Streptomycetales;f__Streptomycetaceae;g__Streptomyces;s__Streptomyces cacaoi subsp. cacaoi
GCF_001279005.1	k__Bacteria;p__Actinobacteria;c__Actinobacteria;o__Streptomycetales;f__Streptomycetaceae;g__Streptomyces;s__Streptomyces caelestis
GCF_001514235.1	k__Bacteria;p__Actinobacteria;c__Actinobacteria;o__Streptomycetales;f__Streptomycetaceae;g__Streptomyces;s__Streptomyces caeruleatus
GCF_000719195.1	k__Bacteria;p__Actinobacteria;c__Actinobacteria;o__Streptomycetales;f__Streptomycetaceae;g__Streptomyces;s__Streptomyces californicus
GCF_009811555.1	k__Bacteria;p__Actinobacteria;c__Actinobacteria;o__Streptomycetales;f__Streptomycetaceae;g__Streptomyces;s__Streptomyces caniferus
GCF_001514145.1	k__Bacteria;p__Actinobacteria;c__Actinobacteria;o__Streptomycetales;f__Streptomycetaceae;g__Streptomyces;s__Streptomyces canus
GCF_007829875.1	k__Bacteria;p__Actinobacteria;c__Actinobacteria;o__Streptomycetales;f__Streptomycetaceae;g__Streptomyces;s__Streptomyces capillispiralis
GCF_002794255.1	k__Bacteria;p__Actinobacteria;c__Actinobacteria;o__Streptomycetales;f__Streptomycetaceae;g__Streptomyces;s__Streptomyces carminius
GCF_002154505.1	k__Bacteria;p__Actinobacteria;c__Actinobacteria;o__Streptomycetales;f__Streptomycetaceae;g__Streptomyces;s__Streptomyces carpinensis
GCF_000718015.1	k__Bacteria;p__Actinobacteria;c__Actinobacteria;o__Streptomycetales;f__Streptomycetaceae;g__Streptomyces;s__Streptomyces catenulae
GCF_000240165.1	k__Bacteria;p__Actinobacteria;c__Actinobacteria;o__Streptomycetales;f__Streptomycetaceae;g__Streptomyces;s__Streptomyces cattleya NRRL 8057 = DSM 46488
GCF_004023625.1	k__Bacteria;p__Actinobacteria;c__Actinobacteria;o__Streptomycetales;f__Streptomycetaceae;g__Streptomyces;s__Streptomyces cavernae
GCF_001513965.1	k__Bacteria;p__Actinobacteria;c__Actinobacteria;o__Streptomycetales;f__Streptomycetaceae;g__Streptomyces;s__Streptomyces cellostaticus
GCF_000720995.1	k__Bacteria;p__Actinobacteria;c__Actinobacteria;o__Streptomycetales;f__Streptomycetaceae;g__Streptomyces;s__Streptomyces celluloflavus
GCF_000721105.1	k__Bacteria;p__Actinobacteria;c__Actinobacteria;o__Streptomycetales;f__Streptomycetaceae;g__Streptomyces;s__Streptomyces cellulosae
GCF_008704715.1	k__Bacteria;p__Actinobacteria;c__Actinobacteria;o__Streptomycetales;f__Streptomycetaceae;g__Streptomyces;s__Streptomyces chartreusis
GCF_001294335.1	k__Bacteria;p__Actinobacteria;c__Actinobacteria;o__Streptomycetales;f__Streptomycetaceae;g__Streptomyces;s__Streptomyces chattanoogensis
GCF_003865135.1	k__Bacteria;p__Actinobacteria;c__Actinobacteria;o__Streptomycetales;f__Streptomycetaceae;g__Streptomyces;s__Streptomyces chrestomyceticus JCM 4735
GCF_005981965.1	k__Bacteria;p__Actinobacteria;c__Actinobacteria;o__Streptomycetales;f__Streptomycetaceae;g__Streptomyces;s__Streptomyces chryseus
GCF_009299385.1	k__Bacteria;p__Actinobacteria;c__Actinobacteria;o__Streptomycetales;f__Streptomycetaceae;g__Streptomyces;s__Streptomyces cinereoruber
GCF_001885705.1	k__Bacteria;p__Actinobacteria;c__Actinobacteria;o__Streptomycetales;f__Streptomycetaceae;g__Streptomyces;s__Streptomyces cinnamoneus
GCF_005519465.1	k__Bacteria;p__Actinobacteria;c__Actinobacteria;o__Streptomycetales;f__Streptomycetaceae;g__Streptomyces;s__Streptomyces clavuligerus
GCF_003112555.1	k__Bacteria;p__Actinobacteria;c__Actinobacteria;o__Streptomycetales;f__Streptomycetaceae;g__Streptomyces;s__Streptomyces coelicoflavus
GCF_008705135.1	k__Bacteria;p__Actinobacteria;c__Actinobacteria;o__Streptomycetales;f__Streptomycetaceae;g__Streptomyces;s__Streptomyces coeruleorubidus
GCF_000444875.1	k__Bacteria;p__Actinobacteria;c__Actinobacteria;o__Streptomycetales;f__Streptomycetaceae;g__Streptomyces;s__Streptomyces collinus Tu 365
GCF_001514055.1	k__Bacteria;p__Actinobacteria;c__Actinobacteria;o__Streptomycetales;f__Streptomycetaceae;g__Streptomyces;s__Streptomyces corchorusii
GCF_003346515.1	k__Bacteria;p__Actinobacteria;c__Actinobacteria;o__Streptomycetales;f__Streptomycetaceae;g__Streptomyces;s__Streptomyces corynorhini
GCF_001513975.1	k__Bacteria;p__Actinobacteria;c__Actinobacteria;o__Streptomycetales;f__Streptomycetaceae;g__Streptomyces;s__Streptomyces curacoi
GCF_000718135.1	k__Bacteria;p__Actinobacteria;c__Actinobacteria;o__Streptomycetales;f__Streptomycetaceae;g__Streptomyces;s__Streptomyces cyaneofuscatus
GCF_000931445.1	k__Bacteria;p__Actinobacteria;c__Actinobacteria;o__Streptomycetales;f__Streptomycetaceae;g__Streptomyces;s__Streptomyces cyaneogriseus subsp. noncyanogenus
GCF_004028635.1	k__Bacteria;p__Actinobacteria;c__Actinobacteria;o__Streptomycetales;f__Streptomycetaceae;g__Streptomyces;s__Streptomyces cyaneus
GCF_000349325.1	k__Bacteria;p__Actinobacteria;c__Actinobacteria;o__Streptomycetales;f__Streptomycetaceae;g__Streptomyces;s__Streptomyces davaonensis JCM 4913
GCF_001270575.1	k__Bacteria;p__Actinobacteria;c__Actinobacteria;o__Streptomycetales;f__Streptomycetaceae;g__Streptomyces;s__Streptomyces decoyicus
GCF_002946835.1	k__Bacteria;p__Actinobacteria;c__Actinobacteria;o__Streptomycetales;f__Streptomycetaceae;g__Streptomyces;s__Streptomyces dengpaensis
GCF_003112575.1	k__Bacteria;p__Actinobacteria;c__Actinobacteria;o__Streptomycetales;f__Streptomycetaceae;g__Streptomyces;s__Streptomyces diastaticus subsp. ardesiacus
GCF_002242805.1	k__Bacteria;p__Actinobacteria;c__Actinobacteria;o__Streptomycetales;f__Streptomycetaceae;g__Streptomyces;s__Streptomyces diastatochromogenes
GCF_003024195.1	k__Bacteria;p__Actinobacteria;c__Actinobacteria;o__Streptomycetales;f__Streptomycetaceae;g__Streptomyces;s__Streptomyces dioscori
GCF_000725475.1	k__Bacteria;p__Actinobacteria;c__Actinobacteria;o__Streptomycetales;f__Streptomycetaceae;g__Streptomyces;s__Streptomyces durhamensis
GCF_000725555.1	k__Bacteria;p__Actinobacteria;c__Actinobacteria;o__Streptomycetales;f__Streptomycetaceae;g__Streptomyces;s__Streptomyces erythrochromogenes
GCF_002891295.1	k__Bacteria;p__Actinobacteria;c__Actinobacteria;o__Streptomycetales;f__Streptomycetaceae;g__Streptomyces;s__Streptomyces eurocidicus
GCF_001550375.1	k__Bacteria;p__Actinobacteria;c__Actinobacteria;o__Streptomycetales;f__Streptomycetaceae;g__Streptomyces;s__Streptomyces europaeiscabiei
GCF_005517195.1	k__Bacteria;p__Actinobacteria;c__Actinobacteria;o__Streptomycetales;f__Streptomycetaceae;g__Streptomyces;s__Streptomyces exfoliatus
GCF_009739905.1	k__Bacteria;p__Actinobacteria;c__Actinobacteria;o__Streptomycetales;f__Streptomycetaceae;g__Streptomyces;s__Streptomyces ficellus
GCF_000156695.2	k__Bacteria;p__Actinobacteria;c__Actinobacteria;o__Streptomycetales;f__Streptomycetaceae;g__Streptomyces;s__Streptomyces filamentosus NRRL 11379
GCF_002154345.1	k__Bacteria;p__Actinobacteria;c__Actinobacteria;o__Streptomycetales;f__Streptomycetaceae;g__Streptomyces;s__Streptomyces fimicarius
GCF_000716535.1	k__Bacteria;p__Actinobacteria;c__Actinobacteria;o__Streptomycetales;f__Streptomycetaceae;g__Streptomyces;s__Streptomyces flaveolus
GCF_000720755.1	k__Bacteria;p__Actinobacteria;c__Actinobacteria;o__Streptomycetales;f__Streptomycetaceae;g__Streptomyces;s__Streptomyces flaveus
GCF_000429085.1	k__Bacteria;p__Actinobacteria;c__Actinobacteria;o__Streptomycetales;f__Streptomycetaceae;g__Streptomyces;s__Streptomyces flavidovirens DSM 40150
GCF_000717595.1	k__Bacteria;p__Actinobacteria;c__Actinobacteria;o__Streptomycetales;f__Streptomycetaceae;g__Streptomyces;s__Streptomyces flavochromogenes
GCF_000725785.1	k__Bacteria;p__Actinobacteria;c__Actinobacteria;o__Streptomycetales;f__Streptomycetaceae;g__Streptomyces;s__Streptomyces flavovariabilis
GCF_001735805.1	k__Bacteria;p__Actinobacteria;c__Actinobacteria;o__Streptomycetales;f__Streptomycetaceae;g__Streptomyces;s__Streptomyces fodineus
GCF_002556545.1	k__Bacteria;p__Actinobacteria;c__Actinobacteria;o__Streptomycetales;f__Streptomycetaceae;g__Streptomyces;s__Streptomyces formicae
GCF_008704425.1	k__Bacteria;p__Actinobacteria;c__Actinobacteria;o__Streptomycetales;f__Streptomycetaceae;g__Streptomyces;s__Streptomyces fradiae ATCC 10745 = DSM 40063
GCF_003112515.1	k__Bacteria;p__Actinobacteria;c__Actinobacteria;o__Streptomycetales;f__Streptomycetaceae;g__Streptomyces;s__Streptomyces fragilis
GCF_000385945.1	k__Bacteria;p__Actinobacteria;c__Actinobacteria;o__Streptomycetales;f__Streptomycetaceae;g__Streptomyces;s__Streptomyces fulvissimus DSM 40593
GCF_000718165.1	k__Bacteria;p__Actinobacteria;c__Actinobacteria;o__Streptomycetales;f__Streptomycetaceae;g__Streptomyces;s__Streptomyces fulvoviolaceus
GCF_003665435.1	k__Bacteria;p__Actinobacteria;c__Actinobacteria;o__Streptomycetales;f__Streptomycetaceae;g__Streptomyces;s__Streptomyces fungicidicus
GCF_005280195.1	k__Bacteria;p__Actinobacteria;c__Actinobacteria;o__Streptomycetales;f__Streptomycetaceae;g__Streptomyces;s__Streptomyces galbus
GCF_008704575.1	k__Bacteria;p__Actinobacteria;c__Actinobacteria;o__Streptomycetales;f__Streptomycetaceae;g__Streptomyces;s__Streptomyces galilaeus
GCF_000342345.1	k__Bacteria;p__Actinobacteria;c__Actinobacteria;o__Streptomycetales;f__Streptomycetaceae;g__Streptomyces;s__Streptomyces gancidicus BKS 13-15
GCF_006539185.1	k__Bacteria;p__Actinobacteria;c__Actinobacteria;o__Streptomycetales;f__Streptomycetaceae;g__Streptomyces;s__Streptomyces gardneri
GCF_002954775.1	k__Bacteria;p__Actinobacteria;c__Actinobacteria;o__Streptomycetales;f__Streptomycetaceae;g__Streptomyces;s__Streptomyces geranii
GCF_001879105.1	k__Bacteria;p__Actinobacteria;c__Actinobacteria;o__Streptomycetales;f__Streptomycetaceae;g__Streptomyces;s__Streptomyces gilvigriseus
GCF_002082195.1	k__Bacteria;p__Actinobacteria;c__Actinobacteria;o__Streptomycetales;f__Streptomycetaceae;g__Streptomyces;s__Streptomyces gilvosporeus
GCF_000761215.1	k__Bacteria;p__Actinobacteria;c__Actinobacteria;o__Streptomycetales;f__Streptomycetaceae;g__Streptomyces;s__Streptomyces glaucescens
GCF_900188405.1	k__Bacteria;p__Actinobacteria;c__Actinobacteria;o__Streptomycetales;f__Streptomycetaceae;g__Streptomyces;s__Streptomyces glauciniger
GCF_003147545.1	k__Bacteria;p__Actinobacteria;c__Actinobacteria;o__Streptomycetales;f__Streptomycetaceae;g__Streptomyces;s__Streptomyces globisporus
GCF_003325375.1	k__Bacteria;p__Actinobacteria;c__Actinobacteria;o__Streptomycetales;f__Streptomycetaceae;g__Streptomyces;s__Streptomyces globosus
GCF_001418565.1	k__Bacteria;p__Actinobacteria;c__Actinobacteria;o__Streptomycetales;f__Streptomycetaceae;g__Streptomyces;s__Streptomyces graminilatus
GCF_003674045.1	k__Bacteria;p__Actinobacteria;c__Actinobacteria;o__Streptomycetales;f__Streptomycetaceae;g__Streptomyces;s__Streptomyces griseocarneus
GCF_001542625.1	k__Bacteria;p__Actinobacteria;c__Actinobacteria;o__Streptomycetales;f__Streptomycetaceae;g__Streptomyces;s__Streptomyces griseochromogenes
GCF_000158975.1	k__Bacteria;p__Actinobacteria;c__Actinobacteria;o__Streptomycetales;f__Streptomycetaceae;g__Streptomyces;s__Streptomyces griseoflavus Tu4000
GCF_000718315.1	k__Bacteria;p__Actinobacteria;c__Actinobacteria;o__Streptomycetales;f__Streptomycetaceae;g__Streptomyces;s__Streptomyces griseofuscus
GCF_000721185.1	k__Bacteria;p__Actinobacteria;c__Actinobacteria;o__Streptomycetales;f__Streptomycetaceae;g__Streptomyces;s__Streptomyces griseolus
GCF_004784465.1	k__Bacteria;p__Actinobacteria;c__Actinobacteria;o__Streptomycetales;f__Streptomycetaceae;g__Streptomyces;s__Streptomyces griseoluteus
GCF_001418575.1	k__Bacteria;p__Actinobacteria;c__Actinobacteria;o__Streptomycetales;f__Streptomycetaceae;g__Streptomyces;s__Streptomyces griseoplanus
GCF_001418585.1	k__Bacteria;p__Actinobacteria;c__Actinobacteria;o__Streptomycetales;f__Streptomycetaceae;g__Streptomyces;s__Streptomyces griseoruber
GCF_003595235.1	k__Bacteria;p__Actinobacteria;c__Actinobacteria;o__Streptomycetales;f__Streptomycetaceae;g__Streptomyces;s__Streptomyces griseorubiginosus
GCF_003994395.1	k__Bacteria;p__Actinobacteria;c__Actinobacteria;o__Streptomycetales;f__Streptomycetaceae;g__Streptomyces;s__Streptomyces griseoviridis
GCF_000010605.1	k__Bacteria;p__Actinobacteria;c__Actinobacteria;o__Streptomycetales;f__Streptomycetaceae;g__Streptomyces;s__Streptomyces griseus subsp. griseus NBRC 13350
GCF_900103985.1	k__Bacteria;p__Actinobacteria;c__Actinobacteria;o__Streptomycetales;f__Streptomycetaceae;g__Streptomyces;s__Streptomyces guanduensis
GCF_004348415.1	k__Bacteria;p__Actinobacteria;c__Actinobacteria;o__Streptomycetales;f__Streptomycetaceae;g__Streptomyces;s__Streptomyces hainanensis
GCF_000720535.1	k__Bacteria;p__Actinobacteria;c__Actinobacteria;o__Streptomycetales;f__Streptomycetaceae;g__Streptomyces;s__Streptomyces halstedii
GCF_900116145.1	k__Bacteria;p__Actinobacteria;c__Actinobacteria;o__Streptomycetales;f__Streptomycetaceae;g__Streptomyces;s__Streptomyces harbinensis
GCF_000158915.1	k__Bacteria;p__Actinobacteria;c__Actinobacteria;o__Streptomycetales;f__Streptomycetaceae;g__Streptomyces;s__Streptomyces himastatinicus ATCC 53653
GCF_001418415.1	k__Bacteria;p__Actinobacteria;c__Actinobacteria;o__Streptomycetales;f__Streptomycetaceae;g__Streptomyces;s__Streptomyces hirsutus
GCF_000376565.1	k__Bacteria;p__Actinobacteria;c__Actinobacteria;o__Streptomycetales;f__Streptomycetaceae;g__Streptomyces;s__Streptomyces hokutonensis
GCF_003626535.1	k__Bacteria;p__Actinobacteria;c__Actinobacteria;o__Streptomycetales;f__Streptomycetaceae;g__Streptomyces;s__Streptomyces hoynatensis
GCF_004010275.1	k__Bacteria;p__Actinobacteria;c__Actinobacteria;o__Streptomycetales;f__Streptomycetaceae;g__Streptomyces;s__Streptomyces huasconensis
GCF_001005085.2	k__Bacteria;p__Actinobacteria;c__Actinobacteria;o__Streptomycetales;f__Streptomycetaceae;g__Streptomyces;s__Streptomyces humi
GCF_003627815.1	k__Bacteria;p__Actinobacteria;c__Actinobacteria;o__Streptomycetales;f__Streptomycetaceae;g__Streptomyces;s__Streptomyces hundungensis
GCF_002217755.1	k__Bacteria;p__Actinobacteria;c__Actinobacteria;o__Streptomycetales;f__Streptomycetaceae;g__Streptomyces;s__Streptomyces hyaluromycini
GCF_001570645.1	k__Bacteria;p__Actinobacteria;c__Actinobacteria;o__Streptomycetales;f__Streptomycetaceae;g__Streptomyces;s__Streptomyces hygroscopicus subsp. hygroscopicus
GCF_000717055.1	k__Bacteria;p__Actinobacteria;c__Actinobacteria;o__Streptomycetales;f__Streptomycetaceae;g__Streptomyces;s__Streptomyces iakyrus
GCF_007679425.1	k__Bacteria;p__Actinobacteria;c__Actinobacteria;o__Streptomycetales;f__Streptomycetaceae;g__Streptomyces;s__Streptomyces incarnatus
GCF_900100315.1	k__Bacteria;p__Actinobacteria;c__Actinobacteria;o__Streptomycetales;f__Streptomycetaceae;g__Streptomyces;s__Streptomyces indicus
GCF_000317595.1	k__Bacteria;p__Actinobacteria;c__Actinobacteria;o__Streptomycetales;f__Streptomycetaceae;g__Streptomyces;s__Streptomyces ipomoeae 91-03
GCF_000938975.1	k__Bacteria;p__Actinobacteria;c__Actinobacteria;o__Streptomycetales;f__Streptomycetaceae;g__Streptomyces;s__Streptomyces iranensis
GCF_001642995.1	k__Bacteria;p__Actinobacteria;c__Actinobacteria;o__Streptomycetales;f__Streptomycetaceae;g__Streptomyces;s__Streptomyces jeddahensis
GCF_900102095.1	k__Bacteria;p__Actinobacteria;c__Actinobacteria;o__Streptomycetales;f__Streptomycetaceae;g__Streptomyces;s__Streptomyces jietaisiensis
GCF_009600885.1	k__Bacteria;p__Actinobacteria;c__Actinobacteria;o__Streptomycetales;f__Streptomycetaceae;g__Streptomyces;s__Streptomyces jumonjinensis
GCF_008704495.1	k__Bacteria;p__Actinobacteria;c__Actinobacteria;o__Streptomycetales;f__Streptomycetaceae;g__Streptomyces;s__Streptomyces kanamyceticus
GCF_001484625.1	k__Bacteria;p__Actinobacteria;c__Actinobacteria;o__Streptomycetales;f__Streptomycetaceae;g__Streptomyces;s__Streptomyces kanasensis
GCF_009569385.1	k__Bacteria;p__Actinobacteria;c__Actinobacteria;o__Streptomycetales;f__Streptomycetaceae;g__Streptomyces;s__Streptomyces kaniharaensis
GCF_002261115.1	k__Bacteria;p__Actinobacteria;c__Actinobacteria;o__Streptomycetales;f__Streptomycetaceae;g__Streptomyces;s__Streptomyces kasugaensis
GCF_002028425.1	k__Bacteria;p__Actinobacteria;c__Actinobacteria;o__Streptomycetales;f__Streptomycetaceae;g__Streptomyces;s__Streptomyces katrae
GCF_009600895.1	k__Bacteria;p__Actinobacteria;c__Actinobacteria;o__Streptomycetales;f__Streptomycetaceae;g__Streptomyces;s__Streptomyces katsurahamanus
GCF_001906585.1	k__Bacteria;p__Actinobacteria;c__Actinobacteria;o__Streptomycetales;f__Streptomycetaceae;g__Streptomyces;s__Streptomyces kebangsaanensis
GCF_003626645.1	k__Bacteria;p__Actinobacteria;c__Actinobacteria;o__Streptomycetales;f__Streptomycetaceae;g__Streptomyces;s__Streptomyces klenkii
GCF_003428925.1	k__Bacteria;p__Actinobacteria;c__Actinobacteria;o__Streptomycetales;f__Streptomycetaceae;g__Streptomyces;s__Streptomyces koyangensis
GCF_005280215.1	k__Bacteria;p__Actinobacteria;c__Actinobacteria;o__Streptomycetales;f__Streptomycetaceae;g__Streptomyces;s__Streptomyces lasaliensis
GCF_002803845.1	k__Bacteria;p__Actinobacteria;c__Actinobacteria;o__Streptomycetales;f__Streptomycetaceae;g__Streptomyces;s__Streptomyces lavendulae subsp. lavendulae
GCF_000718625.1	k__Bacteria;p__Actinobacteria;c__Actinobacteria;o__Streptomycetales;f__Streptomycetaceae;g__Streptomyces;s__Streptomyces lavenduligriseus
GCF_001013905.1	k__Bacteria;p__Actinobacteria;c__Actinobacteria;o__Streptomycetales;f__Streptomycetaceae;g__Streptomyces;s__Streptomyces leeuwenhoekii
GCF_009811595.1	k__Bacteria;p__Actinobacteria;c__Actinobacteria;o__Streptomycetales;f__Streptomycetaceae;g__Streptomyces;s__Streptomyces libani subsp. libani
GCF_001685355.1	k__Bacteria;p__Actinobacteria;c__Actinobacteria;o__Streptomycetales;f__Streptomycetaceae;g__Streptomyces;s__Streptomyces lincolnensis
GCF_001514125.1	k__Bacteria;p__Actinobacteria;c__Actinobacteria;o__Streptomycetales;f__Streptomycetaceae;g__Streptomyces;s__Streptomyces longwoodensis
GCF_003054555.1	k__Bacteria;p__Actinobacteria;c__Actinobacteria;o__Streptomycetales;f__Streptomycetaceae;g__Streptomyces;s__Streptomyces lunaelactis
GCF_001700515.1	k__Bacteria;p__Actinobacteria;c__Actinobacteria;o__Streptomycetales;f__Streptomycetaceae;g__Streptomyces;s__Streptomyces lushanensis
GCF_003970715.1	k__Bacteria;p__Actinobacteria;c__Actinobacteria;o__Streptomycetales;f__Streptomycetaceae;g__Streptomyces;s__Streptomyces luteoverticillatus
GCF_000739045.1	k__Bacteria;p__Actinobacteria;c__Actinobacteria;o__Streptomycetales;f__Streptomycetaceae;g__Streptomyces;s__Streptomyces luteus
GCF_001729485.1	k__Bacteria;p__Actinobacteria;c__Actinobacteria;o__Streptomycetales;f__Streptomycetaceae;g__Streptomyces;s__Streptomyces lydicus
GCF_000980885.2	k__Bacteria;p__Actinobacteria;c__Actinobacteria;o__Streptomycetales;f__Streptomycetaceae;g__Streptomyces;s__Streptomyces malaysiense
GCF_002591335.1	k__Bacteria;p__Actinobacteria;c__Actinobacteria;o__Streptomycetales;f__Streptomycetaceae;g__Streptomyces;s__Streptomyces malaysiensis
GCF_000974985.2	k__Bacteria;p__Actinobacteria;c__Actinobacteria;o__Streptomycetales;f__Streptomycetaceae;g__Streptomyces;s__Streptomyces mangrovisoli
GCF_008312835.1	k__Bacteria;p__Actinobacteria;c__Actinobacteria;o__Streptomycetales;f__Streptomycetaceae;g__Streptomyces;s__Streptomyces marokkonensis
GCF_000718985.1	k__Bacteria;p__Actinobacteria;c__Actinobacteria;o__Streptomycetales;f__Streptomycetaceae;g__Streptomyces;s__Streptomyces megasporus
GCF_900105695.1	k__Bacteria;p__Actinobacteria;c__Actinobacteria;o__Streptomycetales;f__Streptomycetaceae;g__Streptomyces;s__Streptomyces melanosporofaciens
GCF_902506575.1	k__Bacteria;p__Actinobacteria;c__Actinobacteria;o__Streptomycetales;f__Streptomycetaceae;g__Streptomyces;s__Streptomyces mexicanus
GCF_002154605.1	k__Bacteria;p__Actinobacteria;c__Actinobacteria;o__Streptomycetales;f__Streptomycetaceae;g__Streptomyces;s__Streptomyces milbemycinicus
GCF_000745715.1	k__Bacteria;p__Actinobacteria;c__Actinobacteria;o__Streptomycetales;f__Streptomycetaceae;g__Streptomyces;s__Streptomyces mirabilis
GCF_900104815.1	k__Bacteria;p__Actinobacteria;c__Actinobacteria;o__Streptomycetales;f__Streptomycetaceae;g__Streptomyces;s__Streptomyces misionensis
GCF_000342125.1	k__Bacteria;p__Actinobacteria;c__Actinobacteria;o__Streptomycetales;f__Streptomycetaceae;g__Streptomyces;s__Streptomyces mobaraensis NBRC 13819 = DSM 40847
GCF_000715845.1	k__Bacteria;p__Actinobacteria;c__Actinobacteria;o__Streptomycetales;f__Streptomycetaceae;g__Streptomyces;s__Streptomyces monomycini
GCF_002154555.1	k__Bacteria;p__Actinobacteria;c__Actinobacteria;o__Streptomycetales;f__Streptomycetaceae;g__Streptomyces;s__Streptomyces murinus
GCF_001700505.1	k__Bacteria;p__Actinobacteria;c__Actinobacteria;o__Streptomycetales;f__Streptomycetaceae;g__Streptomyces;s__Streptomyces mutomycini
GCF_001751305.1	k__Bacteria;p__Actinobacteria;c__Actinobacteria;o__Streptomycetales;f__Streptomycetaceae;g__Streptomyces;s__Streptomyces nanshensis
GCF_000935125.1	k__Bacteria;p__Actinobacteria;c__Actinobacteria;o__Streptomycetales;f__Streptomycetaceae;g__Streptomyces;s__Streptomyces natalensis ATCC 27448
GCF_900290435.1	k__Bacteria;p__Actinobacteria;c__Actinobacteria;o__Streptomycetales;f__Streptomycetaceae;g__Streptomyces;s__Streptomyces netropsis
GCF_001418645.1	k__Bacteria;p__Actinobacteria;c__Actinobacteria;o__Streptomycetales;f__Streptomycetaceae;g__Streptomyces;s__Streptomyces neyagawaensis
GCF_000718305.1	k__Bacteria;p__Actinobacteria;c__Actinobacteria;o__Streptomycetales;f__Streptomycetaceae;g__Streptomyces;s__Streptomyces niger
GCF_003074055.1	k__Bacteria;p__Actinobacteria;c__Actinobacteria;o__Streptomycetales;f__Streptomycetaceae;g__Streptomyces;s__Streptomyces nigra
GCF_008704555.1	k__Bacteria;p__Actinobacteria;c__Actinobacteria;o__Streptomycetales;f__Streptomycetaceae;g__Streptomyces;s__Streptomyces nitrosporeus
GCF_001419795.1	k__Bacteria;p__Actinobacteria;c__Actinobacteria;o__Streptomycetales;f__Streptomycetaceae;g__Streptomyces;s__Streptomyces niveiscabiei
GCF_002009175.1	k__Bacteria;p__Actinobacteria;c__Actinobacteria;o__Streptomycetales;f__Streptomycetaceae;g__Streptomyces;s__Streptomyces niveus
GCF_000819545.1	k__Bacteria;p__Actinobacteria;c__Actinobacteria;o__Streptomycetales;f__Streptomycetaceae;g__Streptomyces;s__Streptomyces nodosus
GCF_001704275.1	k__Bacteria;p__Actinobacteria;c__Actinobacteria;o__Streptomycetales;f__Streptomycetaceae;g__Streptomyces;s__Streptomyces noursei ATCC 11455
GCF_000716875.1	k__Bacteria;p__Actinobacteria;c__Actinobacteria;o__Streptomycetales;f__Streptomycetaceae;g__Streptomyces;s__Streptomyces novaecaesareae
GCF_001751245.1	k__Bacteria;p__Actinobacteria;c__Actinobacteria;o__Streptomycetales;f__Streptomycetaceae;g__Streptomyces;s__Streptomyces oceani
GCF_000720485.1	k__Bacteria;p__Actinobacteria;c__Actinobacteria;o__Streptomycetales;f__Streptomycetaceae;g__Streptomyces;s__Streptomyces ochraceiscleroticus
GCF_000981895.1	k__Bacteria;p__Actinobacteria;c__Actinobacteria;o__Streptomycetales;f__Streptomycetaceae;g__Streptomyces;s__Streptomyces odonnellii
GCF_001767375.1	k__Bacteria;p__Actinobacteria;c__Actinobacteria;o__Streptomycetales;f__Streptomycetaceae;g__Streptomyces;s__Streptomyces olivaceus
GCF_001514115.1	k__Bacteria;p__Actinobacteria;c__Actinobacteria;o__Streptomycetales;f__Streptomycetaceae;g__Streptomyces;s__Streptomyces olivochromogenes
GCF_003121295.1	k__Bacteria;p__Actinobacteria;c__Actinobacteria;o__Streptomycetales;f__Streptomycetaceae;g__Streptomyces;s__Streptomyces orinoci
GCF_001418475.1	k__Bacteria;p__Actinobacteria;c__Actinobacteria;o__Streptomycetales;f__Streptomycetaceae;g__Streptomyces;s__Streptomyces ossamyceticus
GCF_004305975.1	k__Bacteria;p__Actinobacteria;c__Actinobacteria;o__Streptomycetales;f__Streptomycetaceae;g__Streptomyces;s__Streptomyces otsuchiensis
GCF_002005225.1	k__Bacteria;p__Actinobacteria;c__Actinobacteria;o__Streptomycetales;f__Streptomycetaceae;g__Streptomyces;s__Streptomyces pactum
GCF_004684805.1	k__Bacteria;p__Actinobacteria;c__Actinobacteria;o__Streptomycetales;f__Streptomycetaceae;g__Streptomyces;s__Streptomyces palmae
GCF_001660045.1	k__Bacteria;p__Actinobacteria;c__Actinobacteria;o__Streptomycetales;f__Streptomycetaceae;g__Streptomyces;s__Streptomyces parvulus
GCF_008632535.1	k__Bacteria;p__Actinobacteria;c__Actinobacteria;o__Streptomycetales;f__Streptomycetaceae;g__Streptomyces;s__Streptomyces parvus
GCF_001418495.1	k__Bacteria;p__Actinobacteria;c__Actinobacteria;o__Streptomycetales;f__Streptomycetaceae;g__Streptomyces;s__Streptomyces pathocidini
GCF_900142575.1	k__Bacteria;p__Actinobacteria;c__Actinobacteria;o__Streptomycetales;f__Streptomycetaceae;g__Streptomyces;s__Streptomyces paucisporeus
GCF_002777535.1	k__Bacteria;p__Actinobacteria;c__Actinobacteria;o__Streptomycetales;f__Streptomycetaceae;g__Streptomyces;s__Streptomyces peucetius subsp. caesius ATCC 27952
GCF_001418655.1	k__Bacteria;p__Actinobacteria;c__Actinobacteria;o__Streptomycetales;f__Streptomycetaceae;g__Streptomyces;s__Streptomyces phaeochromogenes
GCF_001896135.2	k__Bacteria;p__Actinobacteria;c__Actinobacteria;o__Streptomycetales;f__Streptomycetaceae;g__Streptomyces;s__Streptomyces phaeoluteigriseus
GCF_002128465.1	k__Bacteria;p__Actinobacteria;c__Actinobacteria;o__Streptomycetales;f__Streptomycetaceae;g__Streptomyces;s__Streptomyces pharetrae CZA14
GCF_009377205.1	k__Bacteria;p__Actinobacteria;c__Actinobacteria;o__Streptomycetales;f__Streptomycetaceae;g__Streptomyces;s__Streptomyces phyllanthi
GCF_900114215.1	k__Bacteria;p__Actinobacteria;c__Actinobacteria;o__Streptomycetales;f__Streptomycetaceae;g__Streptomyces;s__Streptomyces pini
GCF_008704855.1	k__Bacteria;p__Actinobacteria;c__Actinobacteria;o__Streptomycetales;f__Streptomycetaceae;g__Streptomyces;s__Streptomyces platensis
GCF_000802245.2	k__Bacteria;p__Actinobacteria;c__Actinobacteria;o__Streptomycetales;f__Streptomycetaceae;g__Streptomyces;s__Streptomyces pluripotens
GCF_002911015.1	k__Bacteria;p__Actinobacteria;c__Actinobacteria;o__Streptomycetales;f__Streptomycetaceae;g__Streptomyces;s__Streptomyces populi
GCF_001419695.1	k__Bacteria;p__Actinobacteria;c__Actinobacteria;o__Streptomycetales;f__Streptomycetaceae;g__Streptomyces;s__Streptomyces prasinopilosus
GCF_008704445.1	k__Bacteria;p__Actinobacteria;c__Actinobacteria;o__Streptomycetales;f__Streptomycetaceae;g__Streptomyces;s__Streptomyces prasinus
GCF_001278075.1	k__Bacteria;p__Actinobacteria;c__Actinobacteria;o__Streptomycetales;f__Streptomycetaceae;g__Streptomyces;s__Streptomyces pristinaespiralis
GCF_000367365.1	k__Bacteria;p__Actinobacteria;c__Actinobacteria;o__Streptomycetales;f__Streptomycetaceae;g__Streptomyces;s__Streptomyces prunicolor NBRC 13075
GCF_001513955.1	k__Bacteria;p__Actinobacteria;c__Actinobacteria;o__Streptomycetales;f__Streptomycetaceae;g__Streptomyces;s__Streptomyces pseudovenezuelae
GCF_006715785.1	k__Bacteria;p__Actinobacteria;c__Actinobacteria;o__Streptomycetales;f__Streptomycetaceae;g__Streptomyces;s__Streptomyces puniciscabiei
GCF_000384175.1	k__Bacteria;p__Actinobacteria;c__Actinobacteria;o__Streptomycetales;f__Streptomycetaceae;g__Streptomyces;s__Streptomyces purpureus KA281
GCF_001611795.1	k__Bacteria;p__Actinobacteria;c__Actinobacteria;o__Streptomycetales;f__Streptomycetaceae;g__Streptomyces;s__Streptomyces qaidamensis
GCF_900111245.1	k__Bacteria;p__Actinobacteria;c__Actinobacteria;o__Streptomycetales;f__Streptomycetaceae;g__Streptomyces;s__Streptomyces qinglanensis
GCF_007856155.1	k__Bacteria;p__Actinobacteria;c__Actinobacteria;o__Streptomycetales;f__Streptomycetaceae;g__Streptomyces;s__Streptomyces qinzhouensis
GCF_900110735.1	k__Bacteria;p__Actinobacteria;c__Actinobacteria;o__Streptomycetales;f__Streptomycetaceae;g__Streptomyces;s__Streptomyces radiopugnans
GCF_003675955.1	k__Bacteria;p__Actinobacteria;c__Actinobacteria;o__Streptomycetales;f__Streptomycetaceae;g__Streptomyces;s__Streptomyces rapamycinicus NRRL 5491
GCF_002154615.1	k__Bacteria;p__Actinobacteria;c__Actinobacteria;o__Streptomycetales;f__Streptomycetaceae;g__Streptomyces;s__Streptomyces recifensis
GCF_001509475.1	k__Bacteria;p__Actinobacteria;c__Actinobacteria;o__Streptomycetales;f__Streptomycetaceae;g__Streptomyces;s__Streptomyces regalis
GCF_000716215.1	k__Bacteria;p__Actinobacteria;c__Actinobacteria;o__Streptomycetales;f__Streptomycetaceae;g__Streptomyces;s__Streptomyces resistomycificus
GCF_002154675.1	k__Bacteria;p__Actinobacteria;c__Actinobacteria;o__Streptomycetales;f__Streptomycetaceae;g__Streptomyces;s__Streptomyces reticuliscabiei
GCF_002155885.1	k__Bacteria;p__Actinobacteria;c__Actinobacteria;o__Streptomycetales;f__Streptomycetaceae;g__Streptomyces;s__Streptomyces rhizosphaericus
GCF_000717285.1	k__Bacteria;p__Actinobacteria;c__Actinobacteria;o__Streptomycetales;f__Streptomycetaceae;g__Streptomyces;s__Streptomyces rimosus subsp. rimosus
GCF_003112535.1	k__Bacteria;p__Actinobacteria;c__Actinobacteria;o__Streptomycetales;f__Streptomycetaceae;g__Streptomyces;s__Streptomyces rishiriensis
GCF_002155895.1	k__Bacteria;p__Actinobacteria;c__Actinobacteria;o__Streptomycetales;f__Streptomycetaceae;g__Streptomyces;s__Streptomyces rochei
GCF_000497445.1	k__Bacteria;p__Actinobacteria;c__Actinobacteria;o__Streptomycetales;f__Streptomycetaceae;g__Streptomyces;s__Streptomyces roseochromogenus subsp. oscitans DS 12.976
GCF_000719265.1	k__Bacteria;p__Actinobacteria;c__Actinobacteria;o__Streptomycetales;f__Streptomycetaceae;g__Streptomyces;s__Streptomyces roseoverticillatus
GCF_001044425.1	k__Bacteria;p__Actinobacteria;c__Actinobacteria;o__Streptomycetales;f__Streptomycetaceae;g__Streptomyces;s__Streptomyces roseus
GCF_000961885.1	k__Bacteria;p__Actinobacteria;c__Actinobacteria;o__Streptomycetales;f__Streptomycetaceae;g__Streptomyces;s__Streptomyces rubellomurinus
GCF_900110255.1	k__Bacteria;p__Actinobacteria;c__Actinobacteria;o__Streptomycetales;f__Streptomycetaceae;g__Streptomyces;s__Streptomyces rubidus
GCF_003112595.1	k__Bacteria;p__Actinobacteria;c__Actinobacteria;o__Streptomycetales;f__Streptomycetaceae;g__Streptomyces;s__Streptomyces rubrogriseus
GCF_001750785.1	k__Bacteria;p__Actinobacteria;c__Actinobacteria;o__Streptomycetales;f__Streptomycetaceae;g__Streptomyces;s__Streptomyces rubrolavendulae
GCF_000091305.1	k__Bacteria;p__Actinobacteria;c__Actinobacteria;o__Streptomycetales;f__Streptomycetaceae;g__Streptomyces;s__Streptomyces scabiei 87.22
GCF_000718095.1	k__Bacteria;p__Actinobacteria;c__Actinobacteria;o__Streptomycetales;f__Streptomycetaceae;g__Streptomyces;s__Streptomyces scopuliridis RB72
GCF_006335015.1	k__Bacteria;p__Actinobacteria;c__Actinobacteria;o__Streptomycetales;f__Streptomycetaceae;g__Streptomyces;s__Streptomyces sedi
GCF_004328625.1	k__Bacteria;p__Actinobacteria;c__Actinobacteria;o__Streptomycetales;f__Streptomycetaceae;g__Streptomyces;s__Streptomyces seoulensis
GCF_003688995.1	k__Bacteria;p__Actinobacteria;c__Actinobacteria;o__Streptomycetales;f__Streptomycetaceae;g__Streptomyces;s__Streptomyces shenzhenensis
GCF_001008345.1	k__Bacteria;p__Actinobacteria;c__Actinobacteria;o__Streptomycetales;f__Streptomycetaceae;g__Streptomyces;s__Streptomyces showdoensis
GCF_001419745.1	k__Bacteria;p__Actinobacteria;c__Actinobacteria;o__Streptomycetales;f__Streptomycetaceae;g__Streptomyces;s__Streptomyces silaceus
GCF_001482415.1	k__Bacteria;p__Actinobacteria;c__Actinobacteria;o__Streptomycetales;f__Streptomycetaceae;g__Streptomyces;s__Streptomyces silvensis
GCF_004122735.1	k__Bacteria;p__Actinobacteria;c__Actinobacteria;o__Streptomycetales;f__Streptomycetaceae;g__Streptomyces;s__Streptomyces sioyaensis
GCF_000258595.1	k__Bacteria;p__Actinobacteria;c__Actinobacteria;o__Streptomycetales;f__Streptomycetaceae;g__Streptomyces;s__Streptomyces somaliensis DSM 40738
GCF_001704635.1	k__Bacteria;p__Actinobacteria;c__Actinobacteria;o__Streptomycetales;f__Streptomycetaceae;g__Streptomyces;s__Streptomyces sparsogenes
GCF_001493375.1	k__Bacteria;p__Actinobacteria;c__Actinobacteria;o__Streptomycetales;f__Streptomycetaceae;g__Streptomyces;s__Streptomyces specialis
GCF_008704795.1	k__Bacteria;p__Actinobacteria;c__Actinobacteria;o__Streptomycetales;f__Streptomycetaceae;g__Streptomyces;s__Streptomyces spectabilis
GCF_006539505.1	k__Bacteria;p__Actinobacteria;c__Actinobacteria;o__Streptomycetales;f__Streptomycetaceae;g__Streptomyces;s__Streptomyces spinoverrucosus
GCF_009377185.1	k__Bacteria;p__Actinobacteria;c__Actinobacteria;o__Streptomycetales;f__Streptomycetaceae;g__Streptomyces;s__Streptomyces spongiae
GCF_003122365.1	k__Bacteria;p__Actinobacteria;c__Actinobacteria;o__Streptomycetales;f__Streptomycetaceae;g__Streptomyces;s__Streptomyces spongiicola
GCF_001189035.1	k__Bacteria;p__Actinobacteria;c__Actinobacteria;o__Streptomycetales;f__Streptomycetaceae;g__Streptomyces;s__Streptomyces stelliscabiei
GCF_008704535.1	k__Bacteria;p__Actinobacteria;c__Actinobacteria;o__Streptomycetales;f__Streptomycetaceae;g__Streptomyces;s__Streptomyces subrutilus
GCF_000381025.1	k__Bacteria;p__Actinobacteria;c__Actinobacteria;o__Streptomycetales;f__Streptomycetaceae;g__Streptomyces;s__Streptomyces sulphureus DSM 40104
GCF_000154965.1	k__Bacteria;p__Actinobacteria;c__Actinobacteria;o__Streptomycetales;f__Streptomycetaceae;g__Streptomyces;s__Streptomyces sviceus ATCC 29083
GCF_002148965.1	k__Bacteria;p__Actinobacteria;c__Actinobacteria;o__Streptomycetales;f__Streptomycetaceae;g__Streptomyces;s__Streptomyces swartbergensis
GCF_003205575.1	k__Bacteria;p__Actinobacteria;c__Actinobacteria;o__Streptomycetales;f__Streptomycetaceae;g__Streptomyces;s__Streptomyces tateyamensis
GCF_008632955.1	k__Bacteria;p__Actinobacteria;c__Actinobacteria;o__Streptomycetales;f__Streptomycetaceae;g__Streptomyces;s__Streptomyces tendae
GCF_001543895.1	k__Bacteria;p__Actinobacteria;c__Actinobacteria;o__Streptomycetales;f__Streptomycetaceae;g__Streptomyces;s__Streptomyces thermoautotrophicus
GCF_000478605.2	k__Bacteria;p__Actinobacteria;c__Actinobacteria;o__Streptomycetales;f__Streptomycetaceae;g__Streptomyces;s__Streptomyces thermolilacinus SPC6
GCF_002155915.1	k__Bacteria;p__Actinobacteria;c__Actinobacteria;o__Streptomycetales;f__Streptomycetaceae;g__Streptomyces;s__Streptomyces thermovulgaris
GCF_005869865.1	k__Bacteria;p__Actinobacteria;c__Actinobacteria;o__Streptomycetales;f__Streptomycetaceae;g__Streptomyces;s__Streptomyces tibetensis
GCF_003097515.1	k__Bacteria;p__Actinobacteria;c__Actinobacteria;o__Streptomycetales;f__Streptomycetaceae;g__Streptomyces;s__Streptomyces tirandamycinicus
GCF_001419765.1	k__Bacteria;p__Actinobacteria;c__Actinobacteria;o__Streptomycetales;f__Streptomycetaceae;g__Streptomyces;s__Streptomyces torulosus
GCF_000725125.1	k__Bacteria;p__Actinobacteria;c__Actinobacteria;o__Streptomycetales;f__Streptomycetaceae;g__Streptomyces;s__Streptomyces toyocaensis
GCF_002155905.1	k__Bacteria;p__Actinobacteria;c__Actinobacteria;o__Streptomycetales;f__Streptomycetaceae;g__Streptomyces;s__Streptomyces tricolor
GCF_003429565.1	k__Bacteria;p__Actinobacteria;c__Actinobacteria;o__Streptomycetales;f__Streptomycetaceae;g__Streptomyces;s__Streptomyces triticagri
GCF_003696235.1	k__Bacteria;p__Actinobacteria;c__Actinobacteria;o__Streptomycetales;f__Streptomycetaceae;g__Streptomyces;s__Streptomyces triticirhizae
GCF_003270085.1	k__Bacteria;p__Actinobacteria;c__Actinobacteria;o__Streptomycetales;f__Streptomycetaceae;g__Streptomyces;s__Streptomyces triticisoli
GCF_009296025.1	k__Bacteria;p__Actinobacteria;c__Actinobacteria;o__Streptomycetales;f__Streptomycetaceae;g__Streptomyces;s__Streptomyces tsukubensis
GCF_009811635.1	k__Bacteria;p__Actinobacteria;c__Actinobacteria;o__Streptomycetales;f__Streptomycetaceae;g__Streptomyces;s__Streptomyces tubercidicus
GCF_000331005.1	k__Bacteria;p__Actinobacteria;c__Actinobacteria;o__Streptomycetales;f__Streptomycetaceae;g__Streptomyces;s__Streptomyces turgidiscabies Car8
GCF_001905345.1	k__Bacteria;p__Actinobacteria;c__Actinobacteria;o__Streptomycetales;f__Streptomycetaceae;g__Streptomyces;s__Streptomyces uncialis
GCF_000718635.1	k__Bacteria;p__Actinobacteria;c__Actinobacteria;o__Streptomycetales;f__Streptomycetaceae;g__Streptomyces;s__Streptomyces varsoviensis
GCF_008639165.1	k__Bacteria;p__Actinobacteria;c__Actinobacteria;o__Streptomycetales;f__Streptomycetaceae;g__Streptomyces;s__Streptomyces venezuelae ATCC 10712
GCF_008704935.1	k__Bacteria;p__Actinobacteria;c__Actinobacteria;o__Streptomycetales;f__Streptomycetaceae;g__Streptomyces;s__Streptomyces vinaceus
GCF_002082175.1	k__Bacteria;p__Actinobacteria;c__Actinobacteria;o__Streptomycetales;f__Streptomycetaceae;g__Streptomyces;s__Streptomyces violaceoruber
GCF_000717995.1	k__Bacteria;p__Actinobacteria;c__Actinobacteria;o__Streptomycetales;f__Streptomycetaceae;g__Streptomyces;s__Streptomyces violaceorubidus
GCF_005405945.1	k__Bacteria;p__Actinobacteria;c__Actinobacteria;o__Streptomycetales;f__Streptomycetaceae;g__Streptomyces;s__Streptomyces violaceusniger
GCF_000717745.1	k__Bacteria;p__Actinobacteria;c__Actinobacteria;o__Streptomycetales;f__Streptomycetaceae;g__Streptomyces;s__Streptomyces violens
GCF_000720455.1	k__Bacteria;p__Actinobacteria;c__Actinobacteria;o__Streptomycetales;f__Streptomycetaceae;g__Streptomyces;s__Streptomyces virginiae
GCF_001888885.1	k__Bacteria;p__Actinobacteria;c__Actinobacteria;o__Streptomycetales;f__Streptomycetaceae;g__Streptomyces;s__Streptomyces viridifaciens
GCF_000158955.1	k__Bacteria;p__Actinobacteria;c__Actinobacteria;o__Streptomycetales;f__Streptomycetaceae;g__Streptomyces;s__Streptomyces viridochromogenes DSM 40736
GCF_000156435.1	k__Bacteria;p__Actinobacteria;c__Actinobacteria;o__Streptomycetales;f__Streptomycetaceae;g__Streptomyces;s__Streptomyces viridosporus ATCC 14672
GCF_000380165.1	k__Bacteria;p__Actinobacteria;c__Actinobacteria;o__Streptomycetales;f__Streptomycetaceae;g__Streptomyces;s__Streptomyces vitaminophilus DSM 41686
GCF_000716445.1	k__Bacteria;p__Actinobacteria;c__Actinobacteria;o__Streptomycetales;f__Streptomycetaceae;g__Streptomyces;s__Streptomyces wedmorensis
GCF_900103455.1	k__Bacteria;p__Actinobacteria;c__Actinobacteria;o__Streptomycetales;f__Streptomycetaceae;g__Streptomyces;s__Streptomyces wuyuanensis
GCF_000725805.1	k__Bacteria;p__Actinobacteria;c__Actinobacteria;o__Streptomycetales;f__Streptomycetaceae;g__Streptomyces;s__Streptomyces xanthophaeus
GCF_000993785.3	k__Bacteria;p__Actinobacteria;c__Actinobacteria;o__Streptomycetales;f__Streptomycetaceae;g__Streptomyces;s__Streptomyces xiamenensis
GCF_000262345.1	k__Bacteria;p__Actinobacteria;c__Actinobacteria;o__Streptomycetales;f__Streptomycetaceae;g__Streptomyces;s__Streptomyces xiaopingdaonensis
GCF_002966105.1	k__Bacteria;p__Actinobacteria;c__Actinobacteria;o__Streptomycetales;f__Streptomycetaceae;g__Streptomyces;s__Streptomyces xinghaiensis
GCF_000716435.1	k__Bacteria;p__Actinobacteria;c__Actinobacteria;o__Streptomycetales;f__Streptomycetaceae;g__Streptomyces;s__Streptomyces xylophagus
GCF_900107965.1	k__Bacteria;p__Actinobacteria;c__Actinobacteria;o__Streptomycetales;f__Streptomycetaceae;g__Streptomyces;s__Streptomyces yanglinensis
GCF_001005295.1	k__Bacteria;p__Actinobacteria;c__Actinobacteria;o__Streptomycetales;f__Streptomycetaceae;g__Streptomyces;s__Streptomyces yangpuensis
GCF_000745345.1	k__Bacteria;p__Actinobacteria;c__Actinobacteria;o__Streptomycetales;f__Streptomycetaceae;g__Streptomyces;s__Streptomyces yeochonensis CN732
GCF_000716805.1	k__Bacteria;p__Actinobacteria;c__Actinobacteria;o__Streptomycetales;f__Streptomycetaceae;g__Streptomyces;s__Streptomyces yerevanensis
GCF_001514035.1	k__Bacteria;p__Actinobacteria;c__Actinobacteria;o__Streptomycetales;f__Streptomycetaceae;g__Streptomyces;s__Streptomyces yokosukanensis
GCF_900142595.1	k__Bacteria;p__Actinobacteria;c__Actinobacteria;o__Streptomycetales;f__Streptomycetaceae;g__Streptomyces;s__Streptomyces yunnanensis
GCF_900230195.1	k__Bacteria;p__Actinobacteria;c__Actinobacteria;o__Streptomycetales;f__Streptomycetaceae;g__Streptomyces;s__Streptomyces zhaozhouensis
GCF_000225525.1	k__Bacteria;p__Actinobacteria;c__Actinobacteria;o__Streptomycetales;f__Streptomycetaceae;g__Streptomyces;s__Streptomyces zinciresistens K42
GCF_004363075.1	k__Bacteria;p__Actinobacteria;c__Actinobacteria;o__Streptosporangiales;f__Nocardiopsaceae;g__Actinorugispora;s__Actinorugispora endophytica
GCF_000981225.1	k__Bacteria;p__Actinobacteria;c__Actinobacteria;o__Streptosporangiales;f__Nocardiopsaceae;g__Allosalinactinospora;s__Allosalinactinospora lopnorensis
GCF_006717075.1	k__Bacteria;p__Actinobacteria;c__Actinobacteria;o__Streptosporangiales;f__Nocardiopsaceae;g__Haloactinospora;s__Haloactinospora alba
GCF_900167435.1	k__Bacteria;p__Actinobacteria;c__Actinobacteria;o__Streptosporangiales;f__Nocardiopsaceae;g__Marinactinospora;s__Marinactinospora thermotolerans DSM 45154
GCF_003336425.1	k__Bacteria;p__Actinobacteria;c__Actinobacteria;o__Streptosporangiales;f__Nocardiopsaceae;g__Marinitenerispora;s__Marinitenerispora sediminis
GCF_003014485.1	k__Bacteria;p__Actinobacteria;c__Actinobacteria;o__Streptosporangiales;f__Nocardiopsaceae;g__Murinocardiopsis;s__Murinocardiopsis flavida
GCF_000294515.1	k__Bacteria;p__Actinobacteria;c__Actinobacteria;o__Streptosporangiales;f__Nocardiopsaceae;g__Nocardiopsis;s__Nocardiopsis alba ATCC BAA-2165
GCF_000341005.1	k__Bacteria;p__Actinobacteria;c__Actinobacteria;o__Streptosporangiales;f__Nocardiopsaceae;g__Nocardiopsis;s__Nocardiopsis alkaliphila YIM 80379
GCF_000341205.1	k__Bacteria;p__Actinobacteria;c__Actinobacteria;o__Streptosporangiales;f__Nocardiopsaceae;g__Nocardiopsis;s__Nocardiopsis baichengensis YIM 90130
GCF_000341185.1	k__Bacteria;p__Actinobacteria;c__Actinobacteria;o__Streptosporangiales;f__Nocardiopsaceae;g__Nocardiopsis;s__Nocardiopsis chromatogenes YIM 90109
GCF_000092985.1	k__Bacteria;p__Actinobacteria;c__Actinobacteria;o__Streptosporangiales;f__Nocardiopsaceae;g__Nocardiopsis;s__Nocardiopsis dassonvillei subsp. dassonvillei DSM 43111
GCF_900141985.1	k__Bacteria;p__Actinobacteria;c__Actinobacteria;o__Streptosporangiales;f__Nocardiopsaceae;g__Nocardiopsis;s__Nocardiopsis flavescens
GCF_000341085.1	k__Bacteria;p__Actinobacteria;c__Actinobacteria;o__Streptosporangiales;f__Nocardiopsaceae;g__Nocardiopsis;s__Nocardiopsis ganjiahuensis DSM 45031
GCF_002263495.1	k__Bacteria;p__Actinobacteria;c__Actinobacteria;o__Streptosporangiales;f__Nocardiopsaceae;g__Nocardiopsis;s__Nocardiopsis gilva YIM 90087
GCF_000341245.1	k__Bacteria;p__Actinobacteria;c__Actinobacteria;o__Streptosporangiales;f__Nocardiopsaceae;g__Nocardiopsis;s__Nocardiopsis halophila DSM 44494
GCF_000341065.1	k__Bacteria;p__Actinobacteria;c__Actinobacteria;o__Streptosporangiales;f__Nocardiopsaceae;g__Nocardiopsis;s__Nocardiopsis halotolerans DSM 44410
GCF_000340965.1	k__Bacteria;p__Actinobacteria;c__Actinobacteria;o__Streptosporangiales;f__Nocardiopsaceae;g__Nocardiopsis;s__Nocardiopsis kunsanensis DSM 44524
GCF_001570765.1	k__Bacteria;p__Actinobacteria;c__Actinobacteria;o__Streptosporangiales;f__Nocardiopsaceae;g__Nocardiopsis;s__Nocardiopsis listeri NBRC 13360
GCF_000341125.1	k__Bacteria;p__Actinobacteria;c__Actinobacteria;o__Streptosporangiales;f__Nocardiopsaceae;g__Nocardiopsis;s__Nocardiopsis lucentensis DSM 44048
GCF_000341105.1	k__Bacteria;p__Actinobacteria;c__Actinobacteria;o__Streptosporangiales;f__Nocardiopsaceae;g__Nocardiopsis;s__Nocardiopsis potens DSM 45234
GCF_000341265.1	k__Bacteria;p__Actinobacteria;c__Actinobacteria;o__Streptosporangiales;f__Nocardiopsaceae;g__Nocardiopsis;s__Nocardiopsis prasina DSM 43845
GCF_008638365.1	k__Bacteria;p__Actinobacteria;c__Actinobacteria;o__Streptosporangiales;f__Nocardiopsaceae;g__Nocardiopsis;s__Nocardiopsis quinghaiensis
GCF_000341025.1	k__Bacteria;p__Actinobacteria;c__Actinobacteria;o__Streptosporangiales;f__Nocardiopsaceae;g__Nocardiopsis;s__Nocardiopsis salina YIM 90010
GCF_001998325.1	k__Bacteria;p__Actinobacteria;c__Actinobacteria;o__Streptosporangiales;f__Nocardiopsaceae;g__Nocardiopsis;s__Nocardiopsis sinuspersici
GCF_001552555.1	k__Bacteria;p__Actinobacteria;c__Actinobacteria;o__Streptosporangiales;f__Nocardiopsaceae;g__Nocardiopsis;s__Nocardiopsis trehalosi NBRC 14201
GCF_000340985.1	k__Bacteria;p__Actinobacteria;c__Actinobacteria;o__Streptosporangiales;f__Nocardiopsaceae;g__Nocardiopsis;s__Nocardiopsis valliformis DSM 45023
GCF_000341145.1	k__Bacteria;p__Actinobacteria;c__Actinobacteria;o__Streptosporangiales;f__Nocardiopsaceae;g__Nocardiopsis;s__Nocardiopsis xinjiangensis YIM 90004
GCF_000826685.1	k__Bacteria;p__Actinobacteria;c__Actinobacteria;o__Streptosporangiales;f__Nocardiopsaceae;g__Streptomonospora;s__Streptomonospora alba
GCF_001517975.1	k__Bacteria;p__Actinobacteria;c__Actinobacteria;o__Streptosporangiales;f__Nocardiopsaceae;g__Thermobifida;s__Thermobifida cellulosilytica TB100
GCF_000012405.1	k__Bacteria;p__Actinobacteria;c__Actinobacteria;o__Streptosporangiales;f__Nocardiopsaceae;g__Thermobifida;s__Thermobifida fusca YX
GCF_001660385.1	k__Bacteria;p__Actinobacteria;c__Actinobacteria;o__Streptosporangiales;f__Nocardiopsaceae;g__Thermobifida;s__Thermobifida halotolerans
GCF_009687845.1	k__Bacteria;p__Actinobacteria;c__Actinobacteria;o__Streptosporangiales;f__Streptosporangiaceae;g__Acrocarpospora;s__Acrocarpospora corrugata
GCF_009687865.1	k__Bacteria;p__Actinobacteria;c__Actinobacteria;o__Streptosporangiales;f__Streptosporangiaceae;g__Acrocarpospora;s__Acrocarpospora macrocephala
GCF_009687885.1	k__Bacteria;p__Actinobacteria;c__Actinobacteria;o__Streptosporangiales;f__Streptosporangiaceae;g__Acrocarpospora;s__Acrocarpospora pleiomorpha
GCF_003236385.1	k__Bacteria;p__Actinobacteria;c__Actinobacteria;o__Streptosporangiales;f__Streptosporangiaceae;g__Desertiactinospora;s__Desertiactinospora gelatinilytica
GCF_001570605.1	k__Bacteria;p__Actinobacteria;c__Actinobacteria;o__Streptosporangiales;f__Streptosporangiaceae;g__Herbidospora;s__Herbidospora cretacea
GCF_001570585.1	k__Bacteria;p__Actinobacteria;c__Actinobacteria;o__Streptosporangiales;f__Streptosporangiaceae;g__Herbidospora;s__Herbidospora daliensis
GCF_005233835.1	k__Bacteria;p__Actinobacteria;c__Actinobacteria;o__Streptosporangiales;f__Streptosporangiaceae;g__Herbidospora;s__Herbidospora galbida
GCF_001570545.1	k__Bacteria;p__Actinobacteria;c__Actinobacteria;o__Streptosporangiales;f__Streptosporangiaceae;g__Herbidospora;s__Herbidospora mongoliensis
GCF_001570525.1	k__Bacteria;p__Actinobacteria;c__Actinobacteria;o__Streptosporangiales;f__Streptosporangiaceae;g__Herbidospora;s__Herbidospora sakaeratensis
GCF_001570565.1	k__Bacteria;p__Actinobacteria;c__Actinobacteria;o__Streptosporangiales;f__Streptosporangiaceae;g__Herbidospora;s__Herbidospora yilanensis
GCF_006874465.1	k__Bacteria;p__Actinobacteria;c__Actinobacteria;o__Streptosporangiales;f__Streptosporangiaceae;g__Microbispora;s__Microbispora bryophytorum
GCF_006334915.2	k__Bacteria;p__Actinobacteria;c__Actinobacteria;o__Streptosporangiales;f__Streptosporangiaceae;g__Microbispora;s__Microbispora catharanthi
GCF_005864065.1	k__Bacteria;p__Actinobacteria;c__Actinobacteria;o__Streptosporangiales;f__Streptosporangiaceae;g__Microbispora;s__Microbispora fusca
GCF_006874475.1	k__Bacteria;p__Actinobacteria;c__Actinobacteria;o__Streptosporangiales;f__Streptosporangiaceae;g__Microbispora;s__Microbispora hainanensis
GCF_900156315.1	k__Bacteria;p__Actinobacteria;c__Actinobacteria;o__Streptosporangiales;f__Streptosporangiaceae;g__Microbispora;s__Microbispora rosea
GCF_003260025.2	k__Bacteria;p__Actinobacteria;c__Actinobacteria;o__Streptosporangiales;f__Streptosporangiaceae;g__Microbispora;s__Microbispora triticiradicis
GCF_001570365.1	k__Bacteria;p__Actinobacteria;c__Actinobacteria;o__Streptosporangiales;f__Streptosporangiaceae;g__Microtetraspora;s__Microtetraspora fusca
GCF_001528665.1	k__Bacteria;p__Actinobacteria;c__Actinobacteria;o__Streptosporangiales;f__Streptosporangiaceae;g__Microtetraspora;s__Microtetraspora malaysiensis
GCF_001570405.1	k__Bacteria;p__Actinobacteria;c__Actinobacteria;o__Streptosporangiales;f__Streptosporangiaceae;g__Microtetraspora;s__Microtetraspora niveoalba
GCF_000725485.1	k__Bacteria;p__Actinobacteria;c__Actinobacteria;o__Streptosporangiales;f__Streptosporangiaceae;g__Nonomuraea;s__Nonomuraea candida
GCF_000379885.1	k__Bacteria;p__Actinobacteria;c__Actinobacteria;o__Streptosporangiales;f__Streptosporangiaceae;g__Nonomuraea;s__Nonomuraea coxensis DSM 45129
GCF_003001935.1	k__Bacteria;p__Actinobacteria;c__Actinobacteria;o__Streptosporangiales;f__Streptosporangiaceae;g__Nonomuraea;s__Nonomuraea fuscirosea
GCF_002850745.1	k__Bacteria;p__Actinobacteria;c__Actinobacteria;o__Streptosporangiales;f__Streptosporangiaceae;g__Nonomuraea;s__Nonomuraea indica
GCF_900099965.1	k__Bacteria;p__Actinobacteria;c__Actinobacteria;o__Streptosporangiales;f__Streptosporangiaceae;g__Nonomuraea;s__Nonomuraea jiangxiensis
GCF_900100395.1	k__Bacteria;p__Actinobacteria;c__Actinobacteria;o__Streptosporangiales;f__Streptosporangiaceae;g__Nonomuraea;s__Nonomuraea maritima
GCF_006334985.2	k__Bacteria;p__Actinobacteria;c__Actinobacteria;o__Streptosporangiales;f__Streptosporangiaceae;g__Nonomuraea;s__Nonomuraea phyllanthi
GCF_004011505.1	k__Bacteria;p__Actinobacteria;c__Actinobacteria;o__Streptosporangiales;f__Streptosporangiaceae;g__Nonomuraea;s__Nonomuraea polychroma
GCF_900109355.1	k__Bacteria;p__Actinobacteria;c__Actinobacteria;o__Streptosporangiales;f__Streptosporangiaceae;g__Nonomuraea;s__Nonomuraea pusilla
GCF_900108335.1	k__Bacteria;p__Actinobacteria;c__Actinobacteria;o__Streptosporangiales;f__Streptosporangiaceae;g__Nonomuraea;s__Nonomuraea solani
GCF_005889735.1	k__Bacteria;p__Actinobacteria;c__Actinobacteria;o__Streptosporangiales;f__Streptosporangiaceae;g__Nonomuraea;s__Nonomuraea turkmeniaca
GCF_900111685.1	k__Bacteria;p__Actinobacteria;c__Actinobacteria;o__Streptosporangiales;f__Streptosporangiaceae;g__Nonomuraea;s__Nonomuraea wenchangensis
GCF_005889725.1	k__Bacteria;p__Actinobacteria;c__Actinobacteria;o__Streptosporangiales;f__Streptosporangiaceae;g__Nonomuraea;s__Nonomuraea zeae
GCF_001696485.1	k__Bacteria;p__Actinobacteria;c__Actinobacteria;o__Streptosporangiales;f__Streptosporangiaceae;g__Planobispora;s__Planobispora rosea
GCF_001653075.1	k__Bacteria;p__Actinobacteria;c__Actinobacteria;o__Streptosporangiales;f__Streptosporangiaceae;g__Planomonospora;s__Planomonospora sphaerica
GCF_900100605.1	k__Bacteria;p__Actinobacteria;c__Actinobacteria;o__Streptosporangiales;f__Streptosporangiaceae;g__Sinosporangium;s__Sinosporangium album
GCF_003323745.1	k__Bacteria;p__Actinobacteria;c__Actinobacteria;o__Streptosporangiales;f__Streptosporangiaceae;g__Sphaerisporangium;s__Sphaerisporangium album
GCF_003052455.1	k__Bacteria;p__Actinobacteria;c__Actinobacteria;o__Streptosporangiales;f__Streptosporangiaceae;g__Sphaerisporangium;s__Sphaerisporangium cinnabarinum
GCF_000721075.1	k__Bacteria;p__Actinobacteria;c__Actinobacteria;o__Streptosporangiales;f__Streptosporangiaceae;g__Streptosporangium;s__Streptosporangium amethystogenes
GCF_900113865.1	k__Bacteria;p__Actinobacteria;c__Actinobacteria;o__Streptosporangiales;f__Streptosporangiaceae;g__Streptosporangium;s__Streptosporangium canum
GCF_002149035.1	k__Bacteria;p__Actinobacteria;c__Actinobacteria;o__Streptosporangiales;f__Streptosporangiaceae;g__Streptosporangium;s__Streptosporangium minutum
GCF_003011965.1	k__Bacteria;p__Actinobacteria;c__Actinobacteria;o__Streptosporangiales;f__Streptosporangiaceae;g__Streptosporangium;s__Streptosporangium nondiastaticum
GCF_000024865.1	k__Bacteria;p__Actinobacteria;c__Actinobacteria;o__Streptosporangiales;f__Streptosporangiaceae;g__Streptosporangium;s__Streptosporangium roseum DSM 43021
GCF_900188345.1	k__Bacteria;p__Actinobacteria;c__Actinobacteria;o__Streptosporangiales;f__Streptosporangiaceae;g__Streptosporangium;s__Streptosporangium subroseum
GCF_002093975.1	k__Bacteria;p__Actinobacteria;c__Actinobacteria;o__Streptosporangiales;f__Streptosporangiaceae;g__Thermoactinospora;s__Thermoactinospora rubra
GCF_006716785.1	k__Bacteria;p__Actinobacteria;c__Actinobacteria;o__Streptosporangiales;f__Streptosporangiaceae;g__Thermopolyspora;s__Thermopolyspora flexuosa
GCF_006716425.1	k__Bacteria;p__Actinobacteria;c__Actinobacteria;o__Streptosporangiales;f__Thermomonosporaceae;g__Actinoallomurus;s__Actinoallomurus bryophytorum
GCF_003751225.1	k__Bacteria;p__Actinobacteria;c__Actinobacteria;o__Streptosporangiales;f__Thermomonosporaceae;g__Actinocorallia;s__Actinocorallia herbida
GCF_002995495.1	k__Bacteria;p__Actinobacteria;c__Actinobacteria;o__Streptosporangiales;f__Thermomonosporaceae;g__Actinocorallia;s__Actinocorallia populi
GCF_003589885.1	k__Bacteria;p__Actinobacteria;c__Actinobacteria;o__Streptosporangiales;f__Thermomonosporaceae;g__Actinomadura;s__Actinomadura amylolytica
GCF_000381885.1	k__Bacteria;p__Actinobacteria;c__Actinobacteria;o__Streptosporangiales;f__Thermomonosporaceae;g__Actinomadura;s__Actinomadura atramentaria DSM 43919
GCF_004348335.1	k__Bacteria;p__Actinobacteria;c__Actinobacteria;o__Streptosporangiales;f__Thermomonosporaceae;g__Actinomadura;s__Actinomadura bangladeshensis
GCF_001552135.1	k__Bacteria;p__Actinobacteria;c__Actinobacteria;o__Streptosporangiales;f__Thermomonosporaceae;g__Actinomadura;s__Actinomadura chibensis NBRC 106107
GCF_004349235.1	k__Bacteria;p__Actinobacteria;c__Actinobacteria;o__Streptosporangiales;f__Thermomonosporaceae;g__Actinomadura;s__Actinomadura darangshiensis
GCF_900108175.1	k__Bacteria;p__Actinobacteria;c__Actinobacteria;o__Streptosporangiales;f__Thermomonosporaceae;g__Actinomadura;s__Actinomadura echinospora
GCF_900659615.1	k__Bacteria;p__Actinobacteria;c__Actinobacteria;o__Streptosporangiales;f__Thermomonosporaceae;g__Actinomadura;s__Actinomadura fibrosa
GCF_000374305.1	k__Bacteria;p__Actinobacteria;c__Actinobacteria;o__Streptosporangiales;f__Thermomonosporaceae;g__Actinomadura;s__Actinomadura flavalba DSM 45200
GCF_001552155.1	k__Bacteria;p__Actinobacteria;c__Actinobacteria;o__Streptosporangiales;f__Thermomonosporaceae;g__Actinomadura;s__Actinomadura formosensis NBRC 14204
GCF_005889745.1	k__Bacteria;p__Actinobacteria;c__Actinobacteria;o__Streptosporangiales;f__Thermomonosporaceae;g__Actinomadura;s__Actinomadura geliboluensis
GCF_006716765.1	k__Bacteria;p__Actinobacteria;c__Actinobacteria;o__Streptosporangiales;f__Thermomonosporaceae;g__Actinomadura;s__Actinomadura hallensis
GCF_001552635.1	k__Bacteria;p__Actinobacteria;c__Actinobacteria;o__Streptosporangiales;f__Thermomonosporaceae;g__Actinomadura;s__Actinomadura hibisca NBRC 15177
GCF_001552175.1	k__Bacteria;p__Actinobacteria;c__Actinobacteria;o__Streptosporangiales;f__Thermomonosporaceae;g__Actinomadura;s__Actinomadura kijaniata NBRC 14229
GCF_001552195.1	k__Bacteria;p__Actinobacteria;c__Actinobacteria;o__Streptosporangiales;f__Thermomonosporaceae;g__Actinomadura;s__Actinomadura latina NBRC 106108
GCF_001552215.1	k__Bacteria;p__Actinobacteria;c__Actinobacteria;o__Streptosporangiales;f__Thermomonosporaceae;g__Actinomadura;s__Actinomadura macra NBRC 14102
GCF_900115095.1	k__Bacteria;p__Actinobacteria;c__Actinobacteria;o__Streptosporangiales;f__Thermomonosporaceae;g__Actinomadura;s__Actinomadura madurae
GCF_900188105.1	k__Bacteria;p__Actinobacteria;c__Actinobacteria;o__Streptosporangiales;f__Thermomonosporaceae;g__Actinomadura;s__Actinomadura mexicana
GCF_900188445.1	k__Bacteria;p__Actinobacteria;c__Actinobacteria;o__Streptosporangiales;f__Thermomonosporaceae;g__Actinomadura;s__Actinomadura meyerae
GCF_008923365.1	k__Bacteria;p__Actinobacteria;c__Actinobacteria;o__Streptosporangiales;f__Thermomonosporaceae;g__Actinomadura;s__Actinomadura montaniterrae
GCF_000518265.1	k__Bacteria;p__Actinobacteria;c__Actinobacteria;o__Streptosporangiales;f__Thermomonosporaceae;g__Actinomadura;s__Actinomadura oligospora ATCC 43269
GCF_003634705.1	k__Bacteria;p__Actinobacteria;c__Actinobacteria;o__Streptosporangiales;f__Thermomonosporaceae;g__Actinomadura;s__Actinomadura pelletieri DSM 43383
GCF_009831215.1	k__Bacteria;p__Actinobacteria;c__Actinobacteria;o__Streptosporangiales;f__Thermomonosporaceae;g__Actinomadura;s__Actinomadura rayongensis
GCF_000425065.1	k__Bacteria;p__Actinobacteria;c__Actinobacteria;o__Streptosporangiales;f__Thermomonosporaceae;g__Actinomadura;s__Actinomadura rifamycini DSM 43936
GCF_900659635.1	k__Bacteria;p__Actinobacteria;c__Actinobacteria;o__Streptosporangiales;f__Thermomonosporaceae;g__Actinomadura;s__Actinomadura roseirufa
GCF_001552235.1	k__Bacteria;p__Actinobacteria;c__Actinobacteria;o__Streptosporangiales;f__Thermomonosporaceae;g__Actinomadura;s__Actinomadura rubrobrunea NBRC 15275
GCF_008923185.1	k__Bacteria;p__Actinobacteria;c__Actinobacteria;o__Streptosporangiales;f__Thermomonosporaceae;g__Actinomadura;s__Actinomadura rudentiformis
GCF_008085905.1	k__Bacteria;p__Actinobacteria;c__Actinobacteria;o__Streptosporangiales;f__Thermomonosporaceae;g__Actinomadura;s__Actinomadura syzygii
GCF_003386555.1	k__Bacteria;p__Actinobacteria;c__Actinobacteria;o__Streptosporangiales;f__Thermomonosporaceae;g__Actinomadura;s__Actinomadura umbrina
GCF_003001795.1	k__Bacteria;p__Actinobacteria;c__Actinobacteria;o__Streptosporangiales;f__Thermomonosporaceae;g__Actinomadura;s__Actinomadura viridilutea
GCF_000718255.1	k__Bacteria;p__Actinobacteria;c__Actinobacteria;o__Streptosporangiales;f__Thermomonosporaceae;g__Spirillospora;s__Spirillospora albida
GCF_006363815.1	k__Bacteria;p__Actinobacteria;c__Actinobacteria;o__Streptosporangiales;f__Thermomonosporaceae;g__Thermomonospora;s__Thermomonospora catenispora
GCF_000024385.1	k__Bacteria;p__Actinobacteria;c__Actinobacteria;o__Streptosporangiales;f__Thermomonosporaceae;g__Thermomonospora;s__Thermomonospora curvata DSM 43183
GCF_900099985.1	k__Bacteria;p__Actinobacteria;c__Actinobacteria;o__Streptosporangiales;f__Thermomonosporaceae;g__Thermostaphylospora;s__Thermostaphylospora chromogena
GCF_003002095.1	k__Bacteria;p__Actinobacteria;c__Actinobacteria;o__Streptosporangiales;f__Unassigned;g__Allonocardiopsis;s__Allonocardiopsis opalescens
GCF_006716575.1	k__Bacteria;p__Actinobacteria;c__Actinobacteria;o__Unassigned;f__Unassigned;g__Halopolyspora;s__Halopolyspora algeriensis
GCF_000092645.1	k__Bacteria;p__Actinobacteria;c__Actinobacteria;o__Unassigned;f__Unassigned;g__Thermobispora;s__Thermobispora bispora DSM 43833
GCF_902375845.1	k__Bacteria;p__Actinobacteria;c__Actinobacteria;o__Unassigned;f__Unassigned;g__Unassigned;s__Actinobacteria bacterium
GCF_000471045.1	k__Bacteria;p__Actinobacteria;c__Actinobacteria;o__Unassigned;f__Unassigned;g__Unassigned;s__actinobacterium LLX17
GCF_000153145.1	k__Bacteria;p__Actinobacteria;c__Actinobacteria;o__Unassigned;f__Unassigned;g__Unassigned;s__marine actinobacterium PHSC20C1
GCF_001552785.1	k__Bacteria;p__Actinobacteria;c__Coriobacteriia;o__Coriobacteriales;f__Atopobiaceae;g__Atopobium;s__Atopobium deltae
GCF_000483125.1	k__Bacteria;p__Actinobacteria;c__Coriobacteriia;o__Coriobacteriales;f__Atopobiaceae;g__Atopobium;s__Atopobium fossor DSM 15642
GCF_001437015.1	k__Bacteria;p__Actinobacteria;c__Coriobacteriia;o__Coriobacteriales;f__Atopobiaceae;g__Atopobium;s__Atopobium minutum
GCF_000024225.1	k__Bacteria;p__Actinobacteria;c__Coriobacteriia;o__Coriobacteriales;f__Atopobiaceae;g__Atopobium;s__Atopobium parvulum DSM 20469
GCF_000174015.1	k__Bacteria;p__Actinobacteria;c__Coriobacteriia;o__Coriobacteriales;f__Atopobiaceae;g__Atopobium;s__Atopobium rimae ATCC 49626
GCF_000159235.2	k__Bacteria;p__Actinobacteria;c__Coriobacteriia;o__Coriobacteriales;f__Atopobiaceae;g__Atopobium;s__Atopobium vaginae DSM 15829
GCF_900143685.1	k__Bacteria;p__Actinobacteria;c__Coriobacteriia;o__Coriobacteriales;f__Atopobiaceae;g__Libanicoccus;s__Libanicoccus massiliensis
GCF_900119385.1	k__Bacteria;p__Actinobacteria;c__Coriobacteriia;o__Coriobacteriales;f__Atopobiaceae;g__Olsenella;s__Olsenella mediterranea
GCF_900120385.1	k__Bacteria;p__Actinobacteria;c__Coriobacteriia;o__Coriobacteriales;f__Atopobiaceae;g__Olsenella;s__Olsenella phocaeensis
GCF_000468755.1	k__Bacteria;p__Actinobacteria;c__Coriobacteriia;o__Coriobacteriales;f__Atopobiaceae;g__Olsenella;s__Olsenella profusa F0195
GCF_900128445.1	k__Bacteria;p__Actinobacteria;c__Coriobacteriia;o__Coriobacteriales;f__Atopobiaceae;g__Olsenella;s__Olsenella provencensis
GCF_001494635.1	k__Bacteria;p__Actinobacteria;c__Coriobacteriia;o__Coriobacteriales;f__Atopobiaceae;g__Olsenella;s__Olsenella scatoligenes
GCF_900119915.1	k__Bacteria;p__Actinobacteria;c__Coriobacteriia;o__Coriobacteriales;f__Atopobiaceae;g__Olsenella;s__Olsenella timonensis
GCF_000143845.1	k__Bacteria;p__Actinobacteria;c__Coriobacteriia;o__Coriobacteriales;f__Atopobiaceae;g__Olsenella;s__Olsenella uli DSM 7084
GCF_900105025.1	k__Bacteria;p__Actinobacteria;c__Coriobacteriia;o__Coriobacteriales;f__Atopobiaceae;g__Olsenella;s__Olsenella umbonata
GCF_900155635.1	k__Bacteria;p__Actinobacteria;c__Coriobacteriia;o__Coriobacteriales;f__Atopobiaceae;g__Olsenella;s__Olsenella urininfantis
GCF_003966955.1	k__Bacteria;p__Actinobacteria;c__Coriobacteriia;o__Coriobacteriales;f__Atopobiaceae;g__Parolsenella;s__Parolsenella catena
GCF_902387345.1	k__Bacteria;p__Actinobacteria;c__Coriobacteriia;o__Coriobacteriales;f__Atopobiaceae;g__Unassigned;s__Atopobiaceae bacterium
GCF_000169035.1	k__Bacteria;p__Actinobacteria;c__Coriobacteriia;o__Coriobacteriales;f__Coriobacteriaceae;g__Collinsella;s__Collinsella aerofaciens ATCC 25986
GCF_900155365.1	k__Bacteria;p__Actinobacteria;c__Coriobacteriia;o__Coriobacteriales;f__Coriobacteriaceae;g__Collinsella;s__Collinsella bouchesdurhonensis
GCF_900046475.1	k__Bacteria;p__Actinobacteria;c__Coriobacteriia;o__Coriobacteriales;f__Coriobacteriaceae;g__Collinsella;s__Collinsella ihuae
GCF_000156175.1	k__Bacteria;p__Actinobacteria;c__Coriobacteriia;o__Coriobacteriales;f__Coriobacteriaceae;g__Collinsella;s__Collinsella intestinalis DSM 13280
GCF_900119895.1	k__Bacteria;p__Actinobacteria;c__Coriobacteriia;o__Coriobacteriales;f__Coriobacteriaceae;g__Collinsella;s__Collinsella phocaeensis
GCF_900199705.1	k__Bacteria;p__Actinobacteria;c__Coriobacteriia;o__Coriobacteriales;f__Coriobacteriaceae;g__Collinsella;s__Collinsella provencensis
GCF_000156215.1	k__Bacteria;p__Actinobacteria;c__Coriobacteriia;o__Coriobacteriales;f__Coriobacteriaceae;g__Collinsella;s__Collinsella stercoris DSM 13279
GCF_000225705.1	k__Bacteria;p__Actinobacteria;c__Coriobacteriia;o__Coriobacteriales;f__Coriobacteriaceae;g__Collinsella;s__Collinsella tanakaei YIT 12063
GCF_900176655.1	k__Bacteria;p__Actinobacteria;c__Coriobacteriia;o__Coriobacteriales;f__Coriobacteriaceae;g__Collinsella;s__Collinsella vaginalis
GCF_000195315.1	k__Bacteria;p__Actinobacteria;c__Coriobacteriia;o__Coriobacteriales;f__Coriobacteriaceae;g__Coriobacterium;s__Coriobacterium glomerans PW2
GCF_000311845.1	k__Bacteria;p__Actinobacteria;c__Coriobacteriia;o__Coriobacteriales;f__Coriobacteriaceae;g__Enorma;s__Enorma massiliensis phI
GCF_900186505.1	k__Bacteria;p__Actinobacteria;c__Coriobacteriia;o__Coriobacteriales;f__Coriobacteriaceae;g__Enorma;s__Enorma phocaeensis
GCF_000321165.1	k__Bacteria;p__Actinobacteria;c__Coriobacteriia;o__Coriobacteriales;f__Coriobacteriaceae;g__Enorma;s__Enorma timonensis
GCF_900078545.1	k__Bacteria;p__Actinobacteria;c__Coriobacteriia;o__Coriobacteriales;f__Coriobacteriaceae;g__Olegusella;s__Olegusella massiliensis
GCF_005046025.1	k__Bacteria;p__Actinobacteria;c__Coriobacteriia;o__Coriobacteriales;f__Coriobacteriaceae;g__Parvibacter;s__Parvibacter caecicola
GCF_000236865.1	k__Bacteria;p__Actinobacteria;c__Coriobacteriia;o__Coriobacteriales;f__Coriobacteriaceae;g__Senegalimassilia;s__Senegalimassilia anaerobia JC110
GCF_004135645.1	k__Bacteria;p__Actinobacteria;c__Coriobacteriia;o__Coriobacteriales;f__Coriobacteriaceae;g__Senegalimassilia;s__Senegalimassilia faecalis
GCF_004793925.1	k__Bacteria;p__Actinobacteria;c__Coriobacteriia;o__Coriobacteriales;f__Coriobacteriaceae;g__Unassigned;s__Coriobacteriaceae bacterium
GCF_000478885.1	k__Bacteria;p__Actinobacteria;c__Coriobacteriia;o__Eggerthellales;f__Eggerthellaceae;g__Adlercreutzia;s__Adlercreutzia equolifaciens DSM 19450
GCF_008831045.1	k__Bacteria;p__Actinobacteria;c__Coriobacteriia;o__Eggerthellales;f__Eggerthellaceae;g__Adlercreutzia;s__Adlercreutzia muris
GCF_902386925.1	k__Bacteria;p__Actinobacteria;c__Coriobacteriia;o__Eggerthellales;f__Eggerthellaceae;g__Arabia;s__Arabia massiliensis
GCF_003726015.1	k__Bacteria;p__Actinobacteria;c__Coriobacteriia;o__Eggerthellales;f__Eggerthellaceae;g__Asaccharobacter;s__Asaccharobacter celatus DSM 18785
GCF_000023845.1	k__Bacteria;p__Actinobacteria;c__Coriobacteriia;o__Eggerthellales;f__Eggerthellaceae;g__Cryptobacterium;s__Cryptobacterium curtum DSM 15641
GCF_001643775.1	k__Bacteria;p__Actinobacteria;c__Coriobacteriia;o__Eggerthellales;f__Eggerthellaceae;g__Denitrobacterium;s__Denitrobacterium detoxificans
GCF_000024265.1	k__Bacteria;p__Actinobacteria;c__Coriobacteriia;o__Eggerthellales;f__Eggerthellaceae;g__Eggerthella;s__Eggerthella lenta DSM 2243
GCF_003339815.1	k__Bacteria;p__Actinobacteria;c__Coriobacteriia;o__Eggerthellales;f__Eggerthellaceae;g__Eggerthella;s__Eggerthella sinensis
GCF_900184265.1	k__Bacteria;p__Actinobacteria;c__Coriobacteriia;o__Eggerthellales;f__Eggerthellaceae;g__Eggerthella;s__Eggerthella timonensis
GCF_008831035.1	k__Bacteria;p__Actinobacteria;c__Coriobacteriia;o__Eggerthellales;f__Eggerthellaceae;g__Ellagibacter;s__Ellagibacter isourolithinifaciens
GCF_000403355.2	k__Bacteria;p__Actinobacteria;c__Coriobacteriia;o__Eggerthellales;f__Eggerthellaceae;g__Enterorhabdus;s__Enterorhabdus caecimuris B7
GCF_000422625.1	k__Bacteria;p__Actinobacteria;c__Coriobacteriia;o__Eggerthellales;f__Eggerthellaceae;g__Enterorhabdus;s__Enterorhabdus mucosicola DSM 19490
GCF_002899715.1	k__Bacteria;p__Actinobacteria;c__Coriobacteriia;o__Eggerthellales;f__Eggerthellaceae;g__Enteroscipio;s__Enteroscipio rubneri
GCF_000210055.1	k__Bacteria;p__Actinobacteria;c__Coriobacteriia;o__Eggerthellales;f__Eggerthellaceae;g__Gordonibacter;s__Gordonibacter pamelaeae 7-10-1-b
GCF_900199375.1	k__Bacteria;p__Actinobacteria;c__Coriobacteriia;o__Eggerthellales;f__Eggerthellaceae;g__Gordonibacter;s__Gordonibacter urolithinfaciens
GCF_003726035.1	k__Bacteria;p__Actinobacteria;c__Coriobacteriia;o__Eggerthellales;f__Eggerthellaceae;g__Paraeggerthella;s__Paraeggerthella hongkongensis
GCF_900169485.1	k__Bacteria;p__Actinobacteria;c__Coriobacteriia;o__Eggerthellales;f__Eggerthellaceae;g__Phoenicibacter;s__Phoenicibacter congonensis
GCF_900199545.1	k__Bacteria;p__Actinobacteria;c__Coriobacteriia;o__Eggerthellales;f__Eggerthellaceae;g__Raoultibacter;s__Raoultibacter massiliensis
GCF_900240215.1	k__Bacteria;p__Actinobacteria;c__Coriobacteriia;o__Eggerthellales;f__Eggerthellaceae;g__Raoultibacter;s__Raoultibacter timonensis
GCF_002899695.1	k__Bacteria;p__Actinobacteria;c__Coriobacteriia;o__Eggerthellales;f__Eggerthellaceae;g__Rubneribacter;s__Rubneribacter badeniensis
GCF_003725995.1	k__Bacteria;p__Actinobacteria;c__Coriobacteriia;o__Eggerthellales;f__Eggerthellaceae;g__Slackia;s__Slackia equolifaciens
GCF_000162875.1	k__Bacteria;p__Actinobacteria;c__Coriobacteriia;o__Eggerthellales;f__Eggerthellaceae;g__Slackia;s__Slackia exigua ATCC 700122
GCF_003725295.1	k__Bacteria;p__Actinobacteria;c__Coriobacteriia;o__Eggerthellales;f__Eggerthellaceae;g__Slackia;s__Slackia faecicanis
GCF_000023885.1	k__Bacteria;p__Actinobacteria;c__Coriobacteriia;o__Eggerthellales;f__Eggerthellaceae;g__Slackia;s__Slackia heliotrinireducens DSM 20476
GCF_003725955.1	k__Bacteria;p__Actinobacteria;c__Coriobacteriia;o__Eggerthellales;f__Eggerthellaceae;g__Slackia;s__Slackia isoflavoniconvertens
GCF_000296445.1	k__Bacteria;p__Actinobacteria;c__Coriobacteriia;o__Eggerthellales;f__Eggerthellaceae;g__Slackia;s__Slackia piriformis YIT 12062
GCF_902387185.1	k__Bacteria;p__Actinobacteria;c__Coriobacteriia;o__Eggerthellales;f__Eggerthellaceae;g__Unassigned;s__Eggerthellaceae bacterium
GCF_004322855.1	k__Bacteria;p__Actinobacteria;c__Nitriliruptoria;o__Egibacterales;f__Egibacteraceae;g__Egibacter;s__Egibacter rhizosphaerae
GCF_004300825.1	k__Bacteria;p__Actinobacteria;c__Nitriliruptoria;o__Egicoccales;f__Egicoccaceae;g__Egicoccus;s__Egicoccus halophilus
GCF_003073135.1	k__Bacteria;p__Actinobacteria;c__Nitriliruptoria;o__Euzebyales;f__Euzebyaceae;g__Euzebya;s__Euzebya rosea
GCF_003074135.1	k__Bacteria;p__Actinobacteria;c__Nitriliruptoria;o__Euzebyales;f__Euzebyaceae;g__Euzebya;s__Euzebya tangerina
GCF_000969705.1	k__Bacteria;p__Actinobacteria;c__Nitriliruptoria;o__Nitriliruptorales;f__Nitriliruptoraceae;g__Nitriliruptor;s__Nitriliruptor alkaliphilus DSM 45188
GCF_003351045.1	k__Bacteria;p__Actinobacteria;c__Rubrobacteria;o__Gaiellales;f__Gaiellaceae;g__Gaiella;s__Gaiella occulta
GCF_007970665.1	k__Bacteria;p__Actinobacteria;c__Rubrobacteria;o__Rubrobacterales;f__Baekduiaceae;g__Baekduia;s__Baekduia soli
GCF_001029505.1	k__Bacteria;p__Actinobacteria;c__Rubrobacteria;o__Rubrobacterales;f__Rubrobacteraceae;g__Rubrobacter;s__Rubrobacter aplysinae
GCF_003568865.1	k__Bacteria;p__Actinobacteria;c__Rubrobacteria;o__Rubrobacterales;f__Rubrobacteraceae;g__Rubrobacter;s__Rubrobacter indicoceani
GCF_000661895.1	k__Bacteria;p__Actinobacteria;c__Rubrobacteria;o__Rubrobacterales;f__Rubrobacteraceae;g__Rubrobacter;s__Rubrobacter radiotolerans
GCF_004337705.1	k__Bacteria;p__Actinobacteria;c__Rubrobacteria;o__Rubrobacterales;f__Rubrobacteraceae;g__Rubrobacter;s__Rubrobacter taiwanensis
GCF_000014185.1	k__Bacteria;p__Actinobacteria;c__Rubrobacteria;o__Rubrobacterales;f__Rubrobacteraceae;g__Rubrobacter;s__Rubrobacter xylanophilus DSM 9941
GCF_000025265.1	k__Bacteria;p__Actinobacteria;c__Thermoleophilia;o__Solirubrobacterales;f__Conexibacteraceae;g__Conexibacter;s__Conexibacter woesei DSM 14684
GCF_000420025.1	k__Bacteria;p__Actinobacteria;c__Thermoleophilia;o__Solirubrobacterales;f__Patulibacteraceae;g__Patulibacter;s__Patulibacter americanus DSM 16676
GCF_000240225.1	k__Bacteria;p__Actinobacteria;c__Thermoleophilia;o__Solirubrobacterales;f__Patulibacteraceae;g__Patulibacter;s__Patulibacter medicamentivorans
GCF_000519325.1	k__Bacteria;p__Actinobacteria;c__Thermoleophilia;o__Solirubrobacterales;f__Patulibacteraceae;g__Patulibacter;s__Patulibacter minatonensis DSM 18081
GCF_003633755.1	k__Bacteria;p__Actinobacteria;c__Thermoleophilia;o__Solirubrobacterales;f__Solirubrobacteraceae;g__Solirubrobacter;s__Solirubrobacter pauli
GCF_000423665.1	k__Bacteria;p__Actinobacteria;c__Thermoleophilia;o__Solirubrobacterales;f__Solirubrobacteraceae;g__Solirubrobacter;s__Solirubrobacter soli DSM 22325
GCF_900108055.1	k__Bacteria;p__Actinobacteria;c__Thermoleophilia;o__Thermoleophilales;f__Thermoleophilaceae;g__Thermoleophilum;s__Thermoleophilum album
GCF_000008625.1	k__Bacteria;p__Aquificae;c__Aquificae;o__Aquificales;f__Aquificaceae;g__Aquifex;s__Aquifex aeolicus VF5
GCF_003664005.1	k__Bacteria;p__Aquificae;c__Aquificae;o__Aquificales;f__Aquificaceae;g__Hydrogenivirga;s__Hydrogenivirga caldilitoris
GCF_900215655.1	k__Bacteria;p__Aquificae;c__Aquificae;o__Aquificales;f__Aquificaceae;g__Hydrogenobacter;s__Hydrogenobacter hydrogenophilus
GCF_000010785.1	k__Bacteria;p__Aquificae;c__Aquificae;o__Aquificales;f__Aquificaceae;g__Hydrogenobacter;s__Hydrogenobacter thermophilus TK-6
GCF_000025605.1	k__Bacteria;p__Aquificae;c__Aquificae;o__Aquificales;f__Aquificaceae;g__Thermocrinis;s__Thermocrinis albus DSM 14484
GCF_900142435.1	k__Bacteria;p__Aquificae;c__Aquificae;o__Aquificales;f__Aquificaceae;g__Thermocrinis;s__Thermocrinis minervae
GCF_000512735.1	k__Bacteria;p__Aquificae;c__Aquificae;o__Aquificales;f__Aquificaceae;g__Thermocrinis;s__Thermocrinis ruber
GCF_003688665.1	k__Bacteria;p__Aquificae;c__Aquificae;o__Aquificales;f__Hydrogenothermaceae;g__Hydrogenothermus;s__Hydrogenothermus marinus
GCF_900215515.1	k__Bacteria;p__Aquificae;c__Aquificae;o__Aquificales;f__Hydrogenothermaceae;g__Persephonella;s__Persephonella hydrogeniphila
GCF_000021565.1	k__Bacteria;p__Aquificae;c__Aquificae;o__Aquificales;f__Hydrogenothermaceae;g__Persephonella;s__Persephonella marina EX-H1
GCF_000021545.1	k__Bacteria;p__Aquificae;c__Aquificae;o__Aquificales;f__Hydrogenothermaceae;g__Sulfurihydrogenibium;s__Sulfurihydrogenibium azorense Az-Fu1
GCF_000619805.1	k__Bacteria;p__Aquificae;c__Aquificae;o__Aquificales;f__Hydrogenothermaceae;g__Sulfurihydrogenibium;s__Sulfurihydrogenibium subterraneum DSM 15120
GCF_000173615.1	k__Bacteria;p__Aquificae;c__Aquificae;o__Aquificales;f__Hydrogenothermaceae;g__Sulfurihydrogenibium;s__Sulfurihydrogenibium yellowstonense SS-5
GCF_001547735.1	k__Bacteria;p__Aquificae;c__Aquificae;o__Aquificales;f__Unassigned;g__Thermosulfidibacter;s__Thermosulfidibacter takaii ABI70S6
GCF_900182585.1	k__Bacteria;p__Aquificae;c__Aquificae;o__Desulfurobacteriales;f__Desulfurobacteriaceae;g__Balnearium;s__Balnearium lithotrophicum
GCF_900188395.1	k__Bacteria;p__Aquificae;c__Aquificae;o__Desulfurobacteriales;f__Desulfurobacteriaceae;g__Desulfurobacterium;s__Desulfurobacterium atlanticum
GCF_001968985.1	k__Bacteria;p__Aquificae;c__Aquificae;o__Desulfurobacteriales;f__Desulfurobacteriaceae;g__Desulfurobacterium;s__Desulfurobacterium indicum
GCF_000191045.1	k__Bacteria;p__Aquificae;c__Aquificae;o__Desulfurobacteriales;f__Desulfurobacteriaceae;g__Desulfurobacterium;s__Desulfurobacterium thermolithotrophum DSM 11699
GCF_004339575.1	k__Bacteria;p__Aquificae;c__Aquificae;o__Desulfurobacteriales;f__Desulfurobacteriaceae;g__Phorcysia;s__Phorcysia thermohydrogeniphila
GCF_000185805.1	k__Bacteria;p__Aquificae;c__Aquificae;o__Desulfurobacteriales;f__Desulfurobacteriaceae;g__Thermovibrio;s__Thermovibrio ammonificans HB-1
GCF_003633715.1	k__Bacteria;p__Aquificae;c__Aquificae;o__Desulfurobacteriales;f__Desulfurobacteriaceae;g__Thermovibrio;s__Thermovibrio guaymasensis
GCF_003574315.1	k__Bacteria;p__Armatimonadetes;c__Armatimonadia;o__Capsulimonadales;f__Capsulimonadaceae;g__Capsulimonas;s__Capsulimonas corticalis
GCF_000427095.1	k__Bacteria;p__Armatimonadetes;c__Chthonomonadetes;o__Chthonomonadales;f__Chthonomonadaceae;g__Chthonomonas;s__Chthonomonas calidirosea T49
GCF_000724625.1	k__Bacteria;p__Armatimonadetes;c__Fimbriimonadia;o__Fimbriimonadales;f__Fimbriimonadaceae;g__Fimbriimonas;s__Fimbriimonas ginsengisoli Gsoil 348
GCF_900167375.1	k__Bacteria;p__Bacteroidetes;c__Bacteroidia;o__Bacteroidales;f__Bacteroidaceae;g__Anaerorhabdus;s__Anaerorhabdus furcosa
GCF_010206385.1	k__Bacteria;p__Bacteroidetes;c__Bacteroidia;o__Bacteroidales;f__Bacteroidaceae;g__Bacteroides;s__Bacteroides acidifaciens
GCF_000374585.1	k__Bacteria;p__Bacteroidetes;c__Bacteroidia;o__Bacteroidales;f__Bacteroidaceae;g__Bacteroides;s__Bacteroides barnesiae DSM 18169 = JCM 13652
GCF_900155865.1	k__Bacteria;p__Bacteroidetes;c__Bacteroidia;o__Bacteroidales;f__Bacteroidaceae;g__Bacteroides;s__Bacteroides bouchesdurhonensis
GCF_002222615.2	k__Bacteria;p__Bacteroidetes;c__Bacteroidia;o__Bacteroidales;f__Bacteroidaceae;g__Bacteroides;s__Bacteroides caccae
GCF_004793675.1	k__Bacteria;p__Bacteroidetes;c__Bacteroidia;o__Bacteroidales;f__Bacteroidaceae;g__Bacteroides;s__Bacteroides caecimuri
GCF_001688725.2	k__Bacteria;p__Bacteroidetes;c__Bacteroidia;o__Bacteroidales;f__Bacteroidaceae;g__Bacteroides;s__Bacteroides caecimuris
GCF_001318345.1	k__Bacteria;p__Bacteroidetes;c__Bacteroidia;o__Bacteroidales;f__Bacteroidaceae;g__Bacteroides;s__Bacteroides cellulosilyticus
GCF_000195615.1	k__Bacteria;p__Bacteroidetes;c__Bacteroidia;o__Bacteroidales;f__Bacteroidaceae;g__Bacteroides;s__Bacteroides clarus YIT 12056
GCF_900130125.1	k__Bacteria;p__Bacteroidetes;c__Bacteroidia;o__Bacteroidales;f__Bacteroidaceae;g__Bacteroides;s__Bacteroides congonensis
GCF_000154845.1	k__Bacteria;p__Bacteroidetes;c__Bacteroidia;o__Bacteroidales;f__Bacteroidaceae;g__Bacteroides;s__Bacteroides coprocola DSM 17136
GCF_000157915.1	k__Bacteria;p__Bacteroidetes;c__Bacteroidia;o__Bacteroidales;f__Bacteroidaceae;g__Bacteroides;s__Bacteroides coprophilus DSM 18228 = JCM 13818
GCF_000212915.1	k__Bacteria;p__Bacteroidetes;c__Bacteroidia;o__Bacteroidales;f__Bacteroidaceae;g__Bacteroides;s__Bacteroides coprosuis DSM 18011
GCF_900241005.1	k__Bacteria;p__Bacteroidetes;c__Bacteroidia;o__Bacteroidales;f__Bacteroidaceae;g__Bacteroides;s__Bacteroides cutis
GCF_001640865.1	k__Bacteria;p__Bacteroidetes;c__Bacteroidia;o__Bacteroidales;f__Bacteroidaceae;g__Bacteroides;s__Bacteroides dorei CL03T12C01
GCF_000155815.1	k__Bacteria;p__Bacteroidetes;c__Bacteroidia;o__Bacteroidales;f__Bacteroidaceae;g__Bacteroides;s__Bacteroides eggerthii DSM 20697
GCF_000614145.1	k__Bacteria;p__Bacteroidetes;c__Bacteroidia;o__Bacteroidales;f__Bacteroidaceae;g__Bacteroides;s__Bacteroides faecichinchillae JCM 17102
GCF_000226135.1	k__Bacteria;p__Bacteroidetes;c__Bacteroidia;o__Bacteroidales;f__Bacteroidaceae;g__Bacteroides;s__Bacteroides faecis MAJ27
GCF_000304195.1	k__Bacteria;p__Bacteroidetes;c__Bacteroidia;o__Bacteroidales;f__Bacteroidaceae;g__Bacteroides;s__Bacteroides finegoldii CL09T03C10
GCF_000195635.1	k__Bacteria;p__Bacteroidetes;c__Bacteroidia;o__Bacteroidales;f__Bacteroidaceae;g__Bacteroides;s__Bacteroides fluxus YIT 12057
GCF_000025985.1	k__Bacteria;p__Bacteroidetes;c__Bacteroidia;o__Bacteroidales;f__Bacteroidaceae;g__Bacteroides;s__Bacteroides fragilis NCTC 9343
GCF_000374365.1	k__Bacteria;p__Bacteroidetes;c__Bacteroidia;o__Bacteroidales;f__Bacteroidaceae;g__Bacteroides;s__Bacteroides gallinarum DSM 18171 = JCM 13658
GCF_000428125.1	k__Bacteria;p__Bacteroidetes;c__Bacteroidia;o__Bacteroidales;f__Bacteroidaceae;g__Bacteroides;s__Bacteroides graminisolvens DSM 19988 = JCM 15093
GCF_000186225.1	k__Bacteria;p__Bacteroidetes;c__Bacteroidia;o__Bacteroidales;f__Bacteroidaceae;g__Bacteroides;s__Bacteroides helcogenes P 36-108
GCF_002998535.1	k__Bacteria;p__Bacteroidetes;c__Bacteroidia;o__Bacteroidales;f__Bacteroidaceae;g__Bacteroides;s__Bacteroides heparinolyticus
GCF_900104585.1	k__Bacteria;p__Bacteroidetes;c__Bacteroidia;o__Bacteroidales;f__Bacteroidaceae;g__Bacteroides;s__Bacteroides ihuae
GCF_900128495.1	k__Bacteria;p__Bacteroidetes;c__Bacteroidia;o__Bacteroidales;f__Bacteroidaceae;g__Bacteroides;s__Bacteroides ilei
GCF_003363675.2	k__Bacteria;p__Bacteroidetes;c__Bacteroidia;o__Bacteroidales;f__Bacteroidaceae;g__Bacteroides;s__Bacteroides intestinalis
GCF_007341375.1	k__Bacteria;p__Bacteroidetes;c__Bacteroidia;o__Bacteroidales;f__Bacteroidaceae;g__Bacteroides;s__Bacteroides koreensis
GCF_007341395.1	k__Bacteria;p__Bacteroidetes;c__Bacteroidia;o__Bacteroidales;f__Bacteroidaceae;g__Bacteroides;s__Bacteroides kribbi
GCF_900128905.1	k__Bacteria;p__Bacteroidetes;c__Bacteroidia;o__Bacteroidales;f__Bacteroidaceae;g__Bacteroides;s__Bacteroides luti
GCF_000382445.1	k__Bacteria;p__Bacteroidetes;c__Bacteroidia;o__Bacteroidales;f__Bacteroidaceae;g__Bacteroides;s__Bacteroides massiliensis B84634 = Timone 84634 = DSM 17679 = JCM 13223
GCF_900128455.1	k__Bacteria;p__Bacteroidetes;c__Bacteroidia;o__Bacteroidales;f__Bacteroidaceae;g__Bacteroides;s__Bacteroides mediterraneensis
GCF_900108345.1	k__Bacteria;p__Bacteroidetes;c__Bacteroidia;o__Bacteroidales;f__Bacteroidaceae;g__Bacteroides;s__Bacteroides ndongoniae
GCF_000499785.1	k__Bacteria;p__Bacteroidetes;c__Bacteroidia;o__Bacteroidales;f__Bacteroidaceae;g__Bacteroides;s__Bacteroides neonati
GCF_000613465.1	k__Bacteria;p__Bacteroidetes;c__Bacteroidia;o__Bacteroidales;f__Bacteroidaceae;g__Bacteroides;s__Bacteroides nordii WAL 11050 = JCM 12987
GCF_000315485.1	k__Bacteria;p__Bacteroidetes;c__Bacteroidia;o__Bacteroidales;f__Bacteroidaceae;g__Bacteroides;s__Bacteroides oleiciplenus YIT 12058
GCF_001314995.1	k__Bacteria;p__Bacteroidetes;c__Bacteroidia;o__Bacteroidales;f__Bacteroidaceae;g__Bacteroides;s__Bacteroides ovatus
GCF_000613805.1	k__Bacteria;p__Bacteroidetes;c__Bacteroidia;o__Bacteroidales;f__Bacteroidaceae;g__Bacteroides;s__Bacteroides paurosaccharolyticus JCM 15092
GCF_000187895.1	k__Bacteria;p__Bacteroidetes;c__Bacteroidia;o__Bacteroidales;f__Bacteroidaceae;g__Bacteroides;s__Bacteroides plebeius DSM 17135
GCF_000375405.1	k__Bacteria;p__Bacteroidetes;c__Bacteroidia;o__Bacteroidales;f__Bacteroidaceae;g__Bacteroides;s__Bacteroides propionicifaciens DSM 19291 = JCM 14649
GCF_900445575.1	k__Bacteria;p__Bacteroidetes;c__Bacteroidia;o__Bacteroidales;f__Bacteroidaceae;g__Bacteroides;s__Bacteroides pyogenes
GCF_000517545.1	k__Bacteria;p__Bacteroidetes;c__Bacteroidia;o__Bacteroidales;f__Bacteroidaceae;g__Bacteroides;s__Bacteroides reticulotermitis JCM 10512
GCF_000614125.1	k__Bacteria;p__Bacteroidetes;c__Bacteroidia;o__Bacteroidales;f__Bacteroidaceae;g__Bacteroides;s__Bacteroides rodentium JCM 16496
GCF_000190575.1	k__Bacteria;p__Bacteroidetes;c__Bacteroidia;o__Bacteroidales;f__Bacteroidaceae;g__Bacteroides;s__Bacteroides salanitronis DSM 18170
GCF_000381365.1	k__Bacteria;p__Bacteroidetes;c__Bacteroidia;o__Bacteroidales;f__Bacteroidaceae;g__Bacteroides;s__Bacteroides salyersiae WAL 10018 = DSM 18765 = JCM 12988
GCF_000403195.1	k__Bacteria;p__Bacteroidetes;c__Bacteroidia;o__Bacteroidales;f__Bacteroidaceae;g__Bacteroides;s__Bacteroides sartorii
GCF_000614165.1	k__Bacteria;p__Bacteroidetes;c__Bacteroidia;o__Bacteroidales;f__Bacteroidaceae;g__Bacteroides;s__Bacteroides stercorirosoris JCM 17103
GCF_000154525.1	k__Bacteria;p__Bacteroidetes;c__Bacteroidia;o__Bacteroidales;f__Bacteroidaceae;g__Bacteroides;s__Bacteroides stercoris ATCC 43183
GCF_000011065.1	k__Bacteria;p__Bacteroidetes;c__Bacteroidia;o__Bacteroidales;f__Bacteroidaceae;g__Bacteroides;s__Bacteroides thetaiotaomicron VPI-5482
GCF_000513195.1	k__Bacteria;p__Bacteroidetes;c__Bacteroidia;o__Bacteroidales;f__Bacteroidaceae;g__Bacteroides;s__Bacteroides timonensis
GCF_900130135.1	k__Bacteria;p__Bacteroidetes;c__Bacteroidia;o__Bacteroidales;f__Bacteroidaceae;g__Bacteroides;s__Bacteroides togonis
GCF_006742345.1	k__Bacteria;p__Bacteroidetes;c__Bacteroidia;o__Bacteroidales;f__Bacteroidaceae;g__Bacteroides;s__Bacteroides uniformis
GCF_000012825.1	k__Bacteria;p__Bacteroidetes;c__Bacteroidia;o__Bacteroidales;f__Bacteroidaceae;g__Bacteroides;s__Bacteroides vulgatus ATCC 8482
GCF_006546965.1	k__Bacteria;p__Bacteroidetes;c__Bacteroidia;o__Bacteroidales;f__Bacteroidaceae;g__Bacteroides;s__Bacteroides xylanisolvens
GCF_002934545.1	k__Bacteria;p__Bacteroidetes;c__Bacteroidia;o__Bacteroidales;f__Bacteroidaceae;g__Bacteroides;s__Bacteroides xylanolyticus
GCF_002998435.1	k__Bacteria;p__Bacteroidetes;c__Bacteroidia;o__Bacteroidales;f__Bacteroidaceae;g__Bacteroides;s__Bacteroides zoogleoformans
GCF_900128475.1	k__Bacteria;p__Bacteroidetes;c__Bacteroidia;o__Bacteroidales;f__Bacteroidaceae;g__Mediterranea;s__Mediterranea massiliensis
GCF_902362375.1	k__Bacteria;p__Bacteroidetes;c__Bacteroidia;o__Bacteroidales;f__Bacteroidaceae;g__Unassigned;s__Bacteroidaceae bacterium
GCF_003096835.1	k__Bacteria;p__Bacteroidetes;c__Bacteroidia;o__Bacteroidales;f__Balneicellaceae;g__Balneicella;s__Balneicella halophila
GCF_000296465.1	k__Bacteria;p__Bacteroidetes;c__Bacteroidia;o__Bacteroidales;f__Barnesiellaceae;g__Barnesiella;s__Barnesiella intestinihominis YIT 11860
GCF_000512915.1	k__Bacteria;p__Bacteroidetes;c__Bacteroidia;o__Bacteroidales;f__Barnesiellaceae;g__Barnesiella;s__Barnesiella viscericola DSM 18177
GCF_000473955.1	k__Bacteria;p__Bacteroidetes;c__Bacteroidia;o__Bacteroidales;f__Barnesiellaceae;g__Coprobacter;s__Coprobacter fastidiosus NSB1
GCF_003201355.1	k__Bacteria;p__Bacteroidetes;c__Bacteroidia;o__Bacteroidales;f__Dysgonamonadaceae;g__Dysgonomonas;s__Dysgonomonas alginatilytica
GCF_000426485.1	k__Bacteria;p__Bacteroidetes;c__Bacteroidia;o__Bacteroidales;f__Dysgonamonadaceae;g__Dysgonomonas;s__Dysgonomonas capnocytophagoides DSM 22835
GCF_000213555.1	k__Bacteria;p__Bacteroidetes;c__Bacteroidia;o__Bacteroidales;f__Dysgonamonadaceae;g__Dysgonomonas;s__Dysgonomonas gadei ATCC BAA-286
GCF_001047035.1	k__Bacteria;p__Bacteroidetes;c__Bacteroidia;o__Bacteroidales;f__Dysgonamonadaceae;g__Dysgonomonas;s__Dysgonomonas macrotermitis
GCF_900240225.1	k__Bacteria;p__Bacteroidetes;c__Bacteroidia;o__Bacteroidales;f__Dysgonamonadaceae;g__Dysgonomonas;s__Dysgonomonas massiliensis
GCF_000213575.1	k__Bacteria;p__Bacteroidetes;c__Bacteroidia;o__Bacteroidales;f__Dysgonamonadaceae;g__Dysgonomonas;s__Dysgonomonas mossii DSM 22836
GCF_000380985.1	k__Bacteria;p__Bacteroidetes;c__Bacteroidia;o__Bacteroidales;f__Dysgonamonadaceae;g__Proteiniphilum;s__Proteiniphilum acetatigenes DSM 18083
GCF_900095135.1	k__Bacteria;p__Bacteroidetes;c__Bacteroidia;o__Bacteroidales;f__Dysgonamonadaceae;g__Proteiniphilum;s__Proteiniphilum saccharofermentans
GCF_002849245.1	k__Bacteria;p__Bacteroidetes;c__Bacteroidia;o__Bacteroidales;f__Dysgonamonadaceae;g__Unassigned;s__Dysgonamonadaceae bacterium
GCF_001192835.1	k__Bacteria;p__Bacteroidetes;c__Bacteroidia;o__Bacteroidales;f__Lentimicrobiaceae;g__Lentimicrobium;s__Lentimicrobium saccharophilum
GCF_003024805.1	k__Bacteria;p__Bacteroidetes;c__Bacteroidia;o__Bacteroidales;f__Muribaculaceae;g__Duncaniella;s__Duncaniella muris
GCF_002201515.1	k__Bacteria;p__Bacteroidetes;c__Bacteroidia;o__Bacteroidales;f__Muribaculaceae;g__Muribaculum;s__Muribaculum intestinale
GCF_003024815.1	k__Bacteria;p__Bacteroidetes;c__Bacteroidia;o__Bacteroidales;f__Muribaculaceae;g__Paramuribaculum;s__Paramuribaculum intestinale
GCF_004801705.1	k__Bacteria;p__Bacteroidetes;c__Bacteroidia;o__Bacteroidales;f__Muribaculaceae;g__Unassigned;s__Muribaculaceae bacterium
GCF_003991565.1	k__Bacteria;p__Bacteroidetes;c__Bacteroidia;o__Bacteroidales;f__Odoribacteraceae;g__Butyricimonas;s__Butyricimonas faecalis
GCF_008830385.1	k__Bacteria;p__Bacteroidetes;c__Bacteroidia;o__Bacteroidales;f__Odoribacteraceae;g__Butyricimonas;s__Butyricimonas faecihominis
GCF_000379665.1	k__Bacteria;p__Bacteroidetes;c__Bacteroidia;o__Bacteroidales;f__Odoribacteraceae;g__Butyricimonas;s__Butyricimonas synergistica DSM 23225
GCF_000519105.1	k__Bacteria;p__Bacteroidetes;c__Bacteroidia;o__Bacteroidales;f__Odoribacteraceae;g__Butyricimonas;s__Butyricimonas virosa DSM 23226
GCF_900091655.1	k__Bacteria;p__Bacteroidetes;c__Bacteroidia;o__Bacteroidales;f__Odoribacteraceae;g__Culturomica;s__Culturomica massiliensis
GCF_000243215.1	k__Bacteria;p__Bacteroidetes;c__Bacteroidia;o__Bacteroidales;f__Odoribacteraceae;g__Odoribacter;s__Odoribacter laneus YIT 12061
GCF_000190535.1	k__Bacteria;p__Bacteroidetes;c__Bacteroidia;o__Bacteroidales;f__Odoribacteraceae;g__Odoribacter;s__Odoribacter splanchnicus DSM 20712
GCF_001618385.1	k__Bacteria;p__Bacteroidetes;c__Bacteroidia;o__Bacteroidales;f__Paludibacteraceae;g__Paludibacter;s__Paludibacter jiangxiensis
GCF_000183135.1	k__Bacteria;p__Bacteroidetes;c__Bacteroidia;o__Bacteroidales;f__Paludibacteraceae;g__Paludibacter;s__Paludibacter propionicigenes WB4
GCF_001282625.1	k__Bacteria;p__Bacteroidetes;c__Bacteroidia;o__Bacteroidales;f__Porphyromonadaceae;g__Lascolabacillus;s__Lascolabacillus massiliensis
GCF_900178525.1	k__Bacteria;p__Bacteroidetes;c__Bacteroidia;o__Bacteroidales;f__Porphyromonadaceae;g__Massilibacteroides;s__Massilibacteroides vaginae
GCF_900095795.1	k__Bacteria;p__Bacteroidetes;c__Bacteroidia;o__Bacteroidales;f__Porphyromonadaceae;g__Petrimonas;s__Petrimonas mucosa
GCF_000212375.1	k__Bacteria;p__Bacteroidetes;c__Bacteroidia;o__Bacteroidales;f__Porphyromonadaceae;g__Porphyromonas;s__Porphyromonas asaccharolytica DSM 20707
GCF_000375645.1	k__Bacteria;p__Bacteroidetes;c__Bacteroidia;o__Bacteroidales;f__Porphyromonadaceae;g__Porphyromonas;s__Porphyromonas bennonis DSM 23058 = JCM 16335
GCF_900638305.1	k__Bacteria;p__Bacteroidetes;c__Bacteroidia;o__Bacteroidales;f__Porphyromonadaceae;g__Porphyromonas;s__Porphyromonas cangingivalis
GCF_000769115.1	k__Bacteria;p__Bacteroidetes;c__Bacteroidia;o__Bacteroidales;f__Porphyromonadaceae;g__Porphyromonas;s__Porphyromonas canoris
GCF_000565015.1	k__Bacteria;p__Bacteroidetes;c__Bacteroidia;o__Bacteroidales;f__Porphyromonadaceae;g__Porphyromonas;s__Porphyromonas catoniae ATCC 51270
GCF_900167105.1	k__Bacteria;p__Bacteroidetes;c__Bacteroidia;o__Bacteroidales;f__Porphyromonadaceae;g__Porphyromonas;s__Porphyromonas circumdentaria
GCF_900476255.1	k__Bacteria;p__Bacteroidetes;c__Bacteroidia;o__Bacteroidales;f__Porphyromonadaceae;g__Porphyromonas;s__Porphyromonas crevioricanis
GCF_000174815.1	k__Bacteria;p__Bacteroidetes;c__Bacteroidia;o__Bacteroidales;f__Porphyromonadaceae;g__Porphyromonas;s__Porphyromonas endodontalis ATCC 35406
GCF_000010505.1	k__Bacteria;p__Bacteroidetes;c__Bacteroidia;o__Bacteroidales;f__Porphyromonadaceae;g__Porphyromonas;s__Porphyromonas gingivalis ATCC 33277
GCF_000614585.1	k__Bacteria;p__Bacteroidetes;c__Bacteroidia;o__Bacteroidales;f__Porphyromonadaceae;g__Porphyromonas;s__Porphyromonas gingivicanis JCM 15907
GCF_000378065.1	k__Bacteria;p__Bacteroidetes;c__Bacteroidia;o__Bacteroidales;f__Porphyromonadaceae;g__Porphyromonas;s__Porphyromonas gulae DSM 15663
GCF_000379925.1	k__Bacteria;p__Bacteroidetes;c__Bacteroidia;o__Bacteroidales;f__Porphyromonadaceae;g__Porphyromonas;s__Porphyromonas levii DSM 23370
GCF_003096695.1	k__Bacteria;p__Bacteroidetes;c__Bacteroidia;o__Bacteroidales;f__Porphyromonadaceae;g__Porphyromonas;s__Porphyromonas loveana
GCF_000379945.1	k__Bacteria;p__Bacteroidetes;c__Bacteroidia;o__Bacteroidales;f__Porphyromonadaceae;g__Porphyromonas;s__Porphyromonas macacae DSM 20710 = JCM 13914
GCF_000372405.1	k__Bacteria;p__Bacteroidetes;c__Bacteroidia;o__Bacteroidales;f__Porphyromonadaceae;g__Porphyromonas;s__Porphyromonas somerae DSM 23386
GCF_000482365.1	k__Bacteria;p__Bacteroidetes;c__Bacteroidia;o__Bacteroidales;f__Porphyromonadaceae;g__Porphyromonas;s__Porphyromonas uenonis DSM 23387 = JCM 13868
GCF_000832075.1	k__Bacteria;p__Bacteroidetes;c__Bacteroidia;o__Bacteroidales;f__Porphyromonadaceae;g__Sanguibacteroides;s__Sanguibacteroides justesenii
GCF_902362685.1	k__Bacteria;p__Bacteroidetes;c__Bacteroidia;o__Bacteroidales;f__Porphyromonadaceae;g__Unassigned;s__Porphyromonadaceae bacterium
GCF_000234115.1	k__Bacteria;p__Bacteroidetes;c__Bacteroidia;o__Bacteroidales;f__Prevotellaceae;g__Alloprevotella;s__Alloprevotella rava F0323
GCF_000159995.1	k__Bacteria;p__Bacteroidetes;c__Bacteroidia;o__Bacteroidales;f__Prevotellaceae;g__Alloprevotella;s__Alloprevotella tannerae ATCC 51259
GCF_900241015.1	k__Bacteria;p__Bacteroidetes;c__Bacteroidia;o__Bacteroidales;f__Prevotellaceae;g__Metaprevotella;s__Metaprevotella massiliensis
GCF_000233955.1	k__Bacteria;p__Bacteroidetes;c__Bacteroidia;o__Bacteroidales;f__Prevotellaceae;g__Paraprevotella;s__Paraprevotella clara YIT 11840
GCF_900683745.1	k__Bacteria;p__Bacteroidetes;c__Bacteroidia;o__Bacteroidales;f__Prevotellaceae;g__Paraprevotella;s__Paraprevotella xylaniphila YIT 11841
GCF_900106785.1	k__Bacteria;p__Bacteroidetes;c__Bacteroidia;o__Bacteroidales;f__Prevotellaceae;g__Prevotellamassilia;s__Prevotellamassilia timonensis
GCF_000518545.1	k__Bacteria;p__Bacteroidetes;c__Bacteroidia;o__Bacteroidales;f__Prevotellaceae;g__Prevotella;s__Hallella seregens ATCC 51272
GCF_900110895.1	k__Bacteria;p__Bacteroidetes;c__Bacteroidia;o__Bacteroidales;f__Prevotellaceae;g__Prevotella;s__Prevotella aff. ruminicola Tc2-24
GCF_000426565.1	k__Bacteria;p__Bacteroidetes;c__Bacteroidia;o__Bacteroidales;f__Prevotellaceae;g__Prevotella;s__Prevotella albensis DSM 11370 = JCM 12258
GCF_000378745.1	k__Bacteria;p__Bacteroidetes;c__Bacteroidia;o__Bacteroidales;f__Prevotellaceae;g__Prevotella;s__Prevotella amnii DSM 23384 = JCM 14753
GCF_000614025.1	k__Bacteria;p__Bacteroidetes;c__Bacteroidia;o__Bacteroidales;f__Prevotellaceae;g__Prevotella;s__Prevotella aurantiaca JCM 15754
GCF_000426585.1	k__Bacteria;p__Bacteroidetes;c__Bacteroidia;o__Bacteroidales;f__Prevotellaceae;g__Prevotella;s__Prevotella baroniae DSM 16972 = JCM 13447
GCF_000160535.1	k__Bacteria;p__Bacteroidetes;c__Bacteroidia;o__Bacteroidales;f__Prevotellaceae;g__Prevotella;s__Prevotella bergensis DSM 17361
GCF_000262545.1	k__Bacteria;p__Bacteroidetes;c__Bacteroidia;o__Bacteroidales;f__Prevotellaceae;g__Prevotella;s__Prevotella bivia DSM 20514
GCF_000621725.1	k__Bacteria;p__Bacteroidetes;c__Bacteroidia;o__Bacteroidales;f__Prevotellaceae;g__Prevotella;s__Prevotella brevis ATCC 19188
GCF_008016795.1	k__Bacteria;p__Bacteroidetes;c__Bacteroidia;o__Bacteroidales;f__Prevotellaceae;g__Prevotella;s__Prevotella brunnea
GCF_000179055.1	k__Bacteria;p__Bacteroidetes;c__Bacteroidia;o__Bacteroidales;f__Prevotellaceae;g__Prevotella;s__Prevotella bryantii B14
GCF_000184945.1	k__Bacteria;p__Bacteroidetes;c__Bacteroidia;o__Bacteroidales;f__Prevotellaceae;g__Prevotella;s__Prevotella buccae ATCC 33574
GCF_000177075.1	k__Bacteria;p__Bacteroidetes;c__Bacteroidia;o__Bacteroidales;f__Prevotellaceae;g__Prevotella;s__Prevotella buccalis ATCC 35310
GCF_003096815.1	k__Bacteria;p__Bacteroidetes;c__Bacteroidia;o__Bacteroidales;f__Prevotellaceae;g__Prevotella;s__Prevotella colorans
GCF_000312305.1	k__Bacteria;p__Bacteroidetes;c__Bacteroidia;o__Bacteroidales;f__Prevotellaceae;g__Prevotella;s__Prevotella conceptionensis 9403948
GCF_000157935.1	k__Bacteria;p__Bacteroidetes;c__Bacteroidia;o__Bacteroidales;f__Prevotellaceae;g__Prevotella;s__Prevotella copri DSM 18205
GCF_000430525.1	k__Bacteria;p__Bacteroidetes;c__Bacteroidia;o__Bacteroidales;f__Prevotellaceae;g__Prevotella;s__Prevotella corporis DSM 18810 = JCM 8529
GCF_000242335.1	k__Bacteria;p__Bacteroidetes;c__Bacteroidia;o__Bacteroidales;f__Prevotellaceae;g__Prevotella;s__Prevotella dentalis DSM 3688
GCF_000614065.1	k__Bacteria;p__Bacteroidetes;c__Bacteroidia;o__Bacteroidales;f__Prevotellaceae;g__Prevotella;s__Prevotella dentasini JCM 15908
GCF_000193395.1	k__Bacteria;p__Bacteroidetes;c__Bacteroidia;o__Bacteroidales;f__Prevotellaceae;g__Prevotella;s__Prevotella denticola F0289
GCF_000613345.1	k__Bacteria;p__Bacteroidetes;c__Bacteroidia;o__Bacteroidales;f__Prevotellaceae;g__Prevotella;s__Prevotella disiens JCM 6334 = ATCC 29426
GCF_001444445.1	k__Bacteria;p__Bacteroidetes;c__Bacteroidia;o__Bacteroidales;f__Prevotellaceae;g__Prevotella;s__Prevotella enoeca
GCF_000613945.1	k__Bacteria;p__Bacteroidetes;c__Bacteroidia;o__Bacteroidales;f__Prevotellaceae;g__Prevotella;s__Prevotella falsenii DSM 22864 = JCM 15124
GCF_001262015.1	k__Bacteria;p__Bacteroidetes;c__Bacteroidia;o__Bacteroidales;f__Prevotellaceae;g__Prevotella;s__Prevotella fusca JCM 17724
GCF_000613925.1	k__Bacteria;p__Bacteroidetes;c__Bacteroidia;o__Bacteroidales;f__Prevotellaceae;g__Prevotella;s__Prevotella histicola JCM 15637 = DNF00424
GCF_900155655.1	k__Bacteria;p__Bacteroidetes;c__Bacteroidia;o__Bacteroidales;f__Prevotellaceae;g__Prevotella;s__Prevotella ihumii
GCF_001953955.1	k__Bacteria;p__Bacteroidetes;c__Bacteroidia;o__Bacteroidales;f__Prevotellaceae;g__Prevotella;s__Prevotella intermedia ATCC 25611 = DSM 20706
GCF_002849795.1	k__Bacteria;p__Bacteroidetes;c__Bacteroidia;o__Bacteroidales;f__Prevotellaceae;g__Prevotella;s__Prevotella jejuni
GCF_003977605.1	k__Bacteria;p__Bacteroidetes;c__Bacteroidia;o__Bacteroidales;f__Prevotellaceae;g__Prevotella;s__Prevotella koreensis
GCF_900079775.1	k__Bacteria;p__Bacteroidetes;c__Bacteroidia;o__Bacteroidales;f__Prevotellaceae;g__Prevotella;s__Prevotella lascolaii
GCF_000378085.1	k__Bacteria;p__Bacteroidetes;c__Bacteroidia;o__Bacteroidales;f__Prevotellaceae;g__Prevotella;s__Prevotella loescheii DSM 19665 = JCM 12249 = ATCC 15930
GCF_000382385.1	k__Bacteria;p__Bacteroidetes;c__Bacteroidia;o__Bacteroidales;f__Prevotellaceae;g__Prevotella;s__Prevotella maculosa DSM 19339 = JCM 15638
GCF_900625065.1	k__Bacteria;p__Bacteroidetes;c__Bacteroidia;o__Bacteroidales;f__Prevotellaceae;g__Prevotella;s__Prevotella marseillensis
GCF_000146675.1	k__Bacteria;p__Bacteroidetes;c__Bacteroidia;o__Bacteroidales;f__Prevotellaceae;g__Prevotella;s__Prevotella marshii DSM 16973 = JCM 13450
GCF_000144405.1	k__Bacteria;p__Bacteroidetes;c__Bacteroidia;o__Bacteroidales;f__Prevotellaceae;g__Prevotella;s__Prevotella melaninogenica ATCC 25845
GCF_000614105.1	k__Bacteria;p__Bacteroidetes;c__Bacteroidia;o__Bacteroidales;f__Prevotellaceae;g__Prevotella;s__Prevotella micans DSM 21469 = JCM 16134
GCF_000191065.1	k__Bacteria;p__Bacteroidetes;c__Bacteroidia;o__Bacteroidales;f__Prevotellaceae;g__Prevotella;s__Prevotella multiformis DSM 16608
GCF_000218235.1	k__Bacteria;p__Bacteroidetes;c__Bacteroidia;o__Bacteroidales;f__Prevotellaceae;g__Prevotella;s__Prevotella multisaccharivorax DSM 17128
GCF_000379965.1	k__Bacteria;p__Bacteroidetes;c__Bacteroidia;o__Bacteroidales;f__Prevotellaceae;g__Prevotella;s__Prevotella nanceiensis DSM 19126 = JCM 15639
GCF_000220235.1	k__Bacteria;p__Bacteroidetes;c__Bacteroidia;o__Bacteroidales;f__Prevotellaceae;g__Prevotella;s__Prevotella nigrescens ATCC 33563
GCF_000185145.2	k__Bacteria;p__Bacteroidetes;c__Bacteroidia;o__Bacteroidales;f__Prevotellaceae;g__Prevotella;s__Prevotella oralis ATCC 33269
GCF_900637655.1	k__Bacteria;p__Bacteroidetes;c__Bacteroidia;o__Bacteroidales;f__Prevotellaceae;g__Prevotella;s__Prevotella oris
GCF_000585355.1	k__Bacteria;p__Bacteroidetes;c__Bacteroidia;o__Bacteroidales;f__Prevotellaceae;g__Prevotella;s__Prevotella oryzae DSM 17970
GCF_000613785.1	k__Bacteria;p__Bacteroidetes;c__Bacteroidia;o__Bacteroidales;f__Prevotellaceae;g__Prevotella;s__Prevotella oulorum JCM 14966
GCF_000220255.1	k__Bacteria;p__Bacteroidetes;c__Bacteroidia;o__Bacteroidales;f__Prevotellaceae;g__Prevotella;s__Prevotella pallens ATCC 700821
GCF_000373185.1	k__Bacteria;p__Bacteroidetes;c__Bacteroidia;o__Bacteroidales;f__Prevotellaceae;g__Prevotella;s__Prevotella paludivivens DSM 17968 = JCM 13650
GCF_000833995.1	k__Bacteria;p__Bacteroidetes;c__Bacteroidia;o__Bacteroidales;f__Prevotellaceae;g__Prevotella;s__Prevotella pectinovora
GCF_900065875.1	k__Bacteria;p__Bacteroidetes;c__Bacteroidia;o__Bacteroidales;f__Prevotellaceae;g__Prevotella;s__Prevotella phocaeensis
GCF_000613725.1	k__Bacteria;p__Bacteroidetes;c__Bacteroidia;o__Bacteroidales;f__Prevotellaceae;g__Prevotella;s__Prevotella pleuritidis JCM 14110
GCF_001275135.1	k__Bacteria;p__Bacteroidetes;c__Bacteroidia;o__Bacteroidales;f__Prevotellaceae;g__Prevotella;s__Prevotella rara
GCF_000025925.1	k__Bacteria;p__Bacteroidetes;c__Bacteroidia;o__Bacteroidales;f__Prevotellaceae;g__Prevotella;s__Prevotella ruminicola 23
GCF_000614205.1	k__Bacteria;p__Bacteroidetes;c__Bacteroidia;o__Bacteroidales;f__Prevotellaceae;g__Prevotella;s__Prevotella saccharolytica JCM 17484
GCF_000185845.1	k__Bacteria;p__Bacteroidetes;c__Bacteroidia;o__Bacteroidales;f__Prevotellaceae;g__Prevotella;s__Prevotella salivae DSM 15606
GCF_001683355.1	k__Bacteria;p__Bacteroidetes;c__Bacteroidia;o__Bacteroidales;f__Prevotellaceae;g__Prevotella;s__Prevotella scopos JCM 17725
GCF_000613445.1	k__Bacteria;p__Bacteroidetes;c__Bacteroidia;o__Bacteroidales;f__Prevotellaceae;g__Prevotella;s__Prevotella shahii DSM 15611 = JCM 12083
GCF_000235885.1	k__Bacteria;p__Bacteroidetes;c__Bacteroidia;o__Bacteroidales;f__Prevotellaceae;g__Prevotella;s__Prevotella stercorea DSM 18206
GCF_000455445.1	k__Bacteria;p__Bacteroidetes;c__Bacteroidia;o__Bacteroidales;f__Prevotellaceae;g__Prevotella;s__Prevotella timonensis 4401737 = DSM 22865 = JCM 15640
GCF_000377625.1	k__Bacteria;p__Bacteroidetes;c__Bacteroidia;o__Bacteroidales;f__Prevotellaceae;g__Prevotella;s__Prevotella veroralis DSM 19559 = JCM 6290
GCF_902376145.1	k__Bacteria;p__Bacteroidetes;c__Bacteroidia;o__Bacteroidales;f__Prevotellaceae;g__Unassigned;s__Prevotellaceae bacterium
GCF_004340205.1	k__Bacteria;p__Bacteroidetes;c__Bacteroidia;o__Bacteroidales;f__Rikenellaceae;g__Acetobacteroides;s__Acetobacteroides hydrogenigenes
GCF_006542665.1	k__Bacteria;p__Bacteroidetes;c__Bacteroidia;o__Bacteroidales;f__Rikenellaceae;g__Alistipes;s__Alistipes communis
GCF_006542685.1	k__Bacteria;p__Bacteroidetes;c__Bacteroidia;o__Bacteroidales;f__Rikenellaceae;g__Alistipes;s__Alistipes dispar
GCF_000265365.1	k__Bacteria;p__Bacteroidetes;c__Bacteroidia;o__Bacteroidales;f__Rikenellaceae;g__Alistipes;s__Alistipes finegoldii DSM 17242
GCF_000321205.1	k__Bacteria;p__Bacteroidetes;c__Bacteroidia;o__Bacteroidales;f__Rikenellaceae;g__Alistipes;s__Alistipes ihumii AP11
GCF_000231275.1	k__Bacteria;p__Bacteroidetes;c__Bacteroidia;o__Bacteroidales;f__Rikenellaceae;g__Alistipes;s__Alistipes indistinctus YIT 12060
GCF_900604385.1	k__Bacteria;p__Bacteroidetes;c__Bacteroidia;o__Bacteroidales;f__Rikenellaceae;g__Alistipes;s__Alistipes megaguti
GCF_006542645.1	k__Bacteria;p__Bacteroidetes;c__Bacteroidia;o__Bacteroidales;f__Rikenellaceae;g__Alistipes;s__Alistipes onderdonkii subsp. vulgaris
GCF_900083545.1	k__Bacteria;p__Bacteroidetes;c__Bacteroidia;o__Bacteroidales;f__Rikenellaceae;g__Alistipes;s__Alistipes provencensis
GCF_000154465.1	k__Bacteria;p__Bacteroidetes;c__Bacteroidia;o__Bacteroidales;f__Rikenellaceae;g__Alistipes;s__Alistipes putredinis DSM 17216
GCF_000312145.1	k__Bacteria;p__Bacteroidetes;c__Bacteroidia;o__Bacteroidales;f__Rikenellaceae;g__Alistipes;s__Alistipes senegalensis JC50
GCF_000210575.1	k__Bacteria;p__Bacteroidetes;c__Bacteroidia;o__Bacteroidales;f__Rikenellaceae;g__Alistipes;s__Alistipes shahii WAL 8301
GCF_900107675.1	k__Bacteria;p__Bacteroidetes;c__Bacteroidia;o__Bacteroidales;f__Rikenellaceae;g__Alistipes;s__Alistipes timonensis JC136
GCF_900104655.1	k__Bacteria;p__Bacteroidetes;c__Bacteroidia;o__Bacteroidales;f__Rikenellaceae;g__Millionella;s__Millionella massiliensis
GCF_000723505.1	k__Bacteria;p__Bacteroidetes;c__Bacteroidia;o__Bacteroidales;f__Rikenellaceae;g__Mucinivorans;s__Mucinivorans hirudinis
GCF_000427365.1	k__Bacteria;p__Bacteroidetes;c__Bacteroidia;o__Bacteroidales;f__Rikenellaceae;g__Rikenella;s__Rikenella microfusus DSM 15922
GCF_902362895.1	k__Bacteria;p__Bacteroidetes;c__Bacteroidia;o__Bacteroidales;f__Rikenellaceae;g__Unassigned;s__Rikenellaceae bacterium
GCF_003363715.1	k__Bacteria;p__Bacteroidetes;c__Bacteroidia;o__Bacteroidales;f__Tannerellaceae;g__Parabacteroides;s__Parabacteroides acidifaciens
GCF_900186615.1	k__Bacteria;p__Bacteroidetes;c__Bacteroidia;o__Bacteroidales;f__Tannerellaceae;g__Parabacteroides;s__Parabacteroides bouchesdurhonensis
GCF_900168155.1	k__Bacteria;p__Bacteroidetes;c__Bacteroidia;o__Bacteroidales;f__Tannerellaceae;g__Parabacteroides;s__Parabacteroides chartae
GCF_900108035.1	k__Bacteria;p__Bacteroidetes;c__Bacteroidia;o__Bacteroidales;f__Tannerellaceae;g__Parabacteroides;s__Parabacteroides chinchillae
GCF_000012845.1	k__Bacteria;p__Bacteroidetes;c__Bacteroidia;o__Bacteroidales;f__Tannerellaceae;g__Parabacteroides;s__Parabacteroides distasonis ATCC 8503
GCF_000969835.1	k__Bacteria;p__Bacteroidetes;c__Bacteroidia;o__Bacteroidales;f__Tannerellaceae;g__Parabacteroides;s__Parabacteroides goldsteinii DSM 19448 = WAL 12034
GCF_000428565.1	k__Bacteria;p__Bacteroidetes;c__Bacteroidia;o__Bacteroidales;f__Tannerellaceae;g__Parabacteroides;s__Parabacteroides gordonii MS-1 = DSM 23371
GCF_000156495.1	k__Bacteria;p__Bacteroidetes;c__Bacteroidia;o__Bacteroidales;f__Tannerellaceae;g__Parabacteroides;s__Parabacteroides johnsonii DSM 18315
GCF_900155425.1	k__Bacteria;p__Bacteroidetes;c__Bacteroidia;o__Bacteroidales;f__Tannerellaceae;g__Parabacteroides;s__Parabacteroides massiliensis
GCF_900445495.1	k__Bacteria;p__Bacteroidetes;c__Bacteroidia;o__Bacteroidales;f__Tannerellaceae;g__Parabacteroides;s__Parabacteroides merdae
GCF_900292045.1	k__Bacteria;p__Bacteroidetes;c__Bacteroidia;o__Bacteroidales;f__Tannerellaceae;g__Parabacteroides;s__Parabacteroides pacaensis
GCF_900232875.1	k__Bacteria;p__Bacteroidetes;c__Bacteroidia;o__Bacteroidales;f__Tannerellaceae;g__Parabacteroides;s__Parabacteroides provencensis
GCF_900128505.1	k__Bacteria;p__Bacteroidetes;c__Bacteroidia;o__Bacteroidales;f__Tannerellaceae;g__Parabacteroides;s__Parabacteroides timonensis
GCF_000238215.1	k__Bacteria;p__Bacteroidetes;c__Bacteroidia;o__Bacteroidales;f__Tannerellaceae;g__Tannerella;s__Tannerella forsythia 92A2
GCF_000312445.1	k__Bacteria;p__Bacteroidetes;c__Bacteroidia;o__Bacteroidales;f__Unassigned;g__Phocaeicola;s__Phocaeicola abscessus CCUG 55929
GCF_902363425.1	k__Bacteria;p__Bacteroidetes;c__Bacteroidia;o__Bacteroidales;f__Unassigned;g__Unassigned;s__Bacteroidales bacterium
GCF_900096565.1	k__Bacteria;p__Bacteroidetes;c__Bacteroidia;o__Bacteroidales;f__Williamwhitmaniaceae;g__Williamwhitmania;s__Williamwhitmania taraxaci
GCF_004217115.1	k__Bacteria;p__Bacteroidetes;c__Bacteroidia;o__Marinilabiliales;f__Marinifilaceae;g__Ancylomarina;s__Ancylomarina subtilis
GCF_002356295.1	k__Bacteria;p__Bacteroidetes;c__Bacteroidia;o__Marinilabiliales;f__Marinifilaceae;g__Labilibaculum;s__Labilibaculum antarcticum
GCF_002843315.1	k__Bacteria;p__Bacteroidetes;c__Bacteroidia;o__Marinilabiliales;f__Marinifilaceae;g__Labilibaculum;s__Labilibaculum filiforme
GCF_002843385.1	k__Bacteria;p__Bacteroidetes;c__Bacteroidia;o__Marinilabiliales;f__Marinifilaceae;g__Labilibaculum;s__Labilibaculum manganireducens
GCF_003202155.1	k__Bacteria;p__Bacteroidetes;c__Bacteroidia;o__Marinilabiliales;f__Marinifilaceae;g__Marinifilum;s__Marinifilum breve
GCF_003610555.1	k__Bacteria;p__Bacteroidetes;c__Bacteroidia;o__Marinilabiliales;f__Marinifilaceae;g__Marinifilum;s__Marinifilum flexuosum
GCF_001310955.1	k__Bacteria;p__Bacteroidetes;c__Bacteroidia;o__Marinilabiliales;f__Marinifilaceae;g__Marinifilum;s__Marinifilum fragile JCM 15579
GCF_000517065.1	k__Bacteria;p__Bacteroidetes;c__Bacteroidia;o__Marinilabiliales;f__Marinilabiliaceae;g__Alkaliflexus;s__Alkaliflexus imshenetskii DSM 15055
GCF_002201795.1	k__Bacteria;p__Bacteroidetes;c__Bacteroidia;o__Marinilabiliales;f__Marinilabiliaceae;g__Alkalitalea;s__Alkalitalea saponilacus
GCF_000191885.1	k__Bacteria;p__Bacteroidetes;c__Bacteroidia;o__Marinilabiliales;f__Marinilabiliaceae;g__Anaerophaga;s__Anaerophaga thermohalophila DSM 12881
GCF_002210225.1	k__Bacteria;p__Bacteroidetes;c__Bacteroidia;o__Marinilabiliales;f__Marinilabiliaceae;g__Geofilum;s__Geofilum rhodophaeum
GCF_000974365.1	k__Bacteria;p__Bacteroidetes;c__Bacteroidia;o__Marinilabiliales;f__Marinilabiliaceae;g__Geofilum;s__Geofilum rubicundum JCM 15548
GCF_001660705.2	k__Bacteria;p__Bacteroidetes;c__Bacteroidia;o__Marinilabiliales;f__Marinilabiliaceae;g__Labilibacter;s__Labilibacter aurantiacus
GCF_001659685.2	k__Bacteria;p__Bacteroidetes;c__Bacteroidia;o__Marinilabiliales;f__Marinilabiliaceae;g__Labilibacter;s__Labilibacter marinus
GCF_000259075.1	k__Bacteria;p__Bacteroidetes;c__Bacteroidia;o__Marinilabiliales;f__Marinilabiliaceae;g__Marinilabilia;s__Marinilabilia salmonicolor JCM 21150
GCF_004345615.1	k__Bacteria;p__Bacteroidetes;c__Bacteroidia;o__Marinilabiliales;f__Marinilabiliaceae;g__Natronoflexus;s__Natronoflexus pectinivorans
GCF_900182605.1	k__Bacteria;p__Bacteroidetes;c__Bacteroidia;o__Marinilabiliales;f__Marinilabiliaceae;g__Saccharicrinis;s__Saccharicrinis carchari
GCF_000517085.1	k__Bacteria;p__Bacteroidetes;c__Bacteroidia;o__Marinilabiliales;f__Marinilabiliaceae;g__Saccharicrinis;s__Saccharicrinis fermentans DSM 9555 = JCM 21142
GCF_000220155.1	k__Bacteria;p__Bacteroidetes;c__Bacteroidia;o__Marinilabiliales;f__Marinilabiliaceae;g__Thermophagus;s__Thermophagus xiamenensis
GCF_000626635.1	k__Bacteria;p__Bacteroidetes;c__Bacteroidia;o__Marinilabiliales;f__Prolixibacteraceae;g__Draconibacterium;s__Draconibacterium orientale
GCF_000949475.1	k__Bacteria;p__Bacteroidetes;c__Bacteroidia;o__Marinilabiliales;f__Prolixibacteraceae;g__Draconibacterium;s__Draconibacterium sediminis
GCF_003610535.1	k__Bacteria;p__Bacteroidetes;c__Bacteroidia;o__Marinilabiliales;f__Prolixibacteraceae;g__Mangrovibacterium;s__Mangrovibacterium diazotrophicum
GCF_003046625.1	k__Bacteria;p__Bacteroidetes;c__Bacteroidia;o__Marinilabiliales;f__Prolixibacteraceae;g__Mangrovibacterium;s__Mangrovibacterium marinum
GCF_003576475.1	k__Bacteria;p__Bacteroidetes;c__Bacteroidia;o__Marinilabiliales;f__Prolixibacteraceae;g__Maribellus;s__Maribellus luteus
GCF_900129025.1	k__Bacteria;p__Bacteroidetes;c__Bacteroidia;o__Marinilabiliales;f__Prolixibacteraceae;g__Mariniphaga;s__Mariniphaga anaerophila
GCF_003573545.1	k__Bacteria;p__Bacteroidetes;c__Bacteroidia;o__Marinilabiliales;f__Prolixibacteraceae;g__Mariniphaga;s__Mariniphaga sediminis
GCF_000621705.1	k__Bacteria;p__Bacteroidetes;c__Bacteroidia;o__Marinilabiliales;f__Prolixibacteraceae;g__Prolixibacter;s__Prolixibacter bellariivorans ATCC BAA-1284
GCF_009617855.1	k__Bacteria;p__Bacteroidetes;c__Bacteroidia;o__Marinilabiliales;f__Prolixibacteraceae;g__Prolixibacter;s__Prolixibacter denitrificans
GCF_005217565.1	k__Bacteria;p__Bacteroidetes;c__Bacteroidia;o__Marinilabiliales;f__Prolixibacteraceae;g__Puteibacter;s__Puteibacter caeruleilacunae
GCF_001270965.1	k__Bacteria;p__Bacteroidetes;c__Bacteroidia;o__Marinilabiliales;f__Prolixibacteraceae;g__Sunxiuqinia;s__Sunxiuqinia dokdonensis
GCF_900113005.1	k__Bacteria;p__Bacteroidetes;c__Bacteroidia;o__Marinilabiliales;f__Prolixibacteraceae;g__Sunxiuqinia;s__Sunxiuqinia elliptica
GCF_900141875.1	k__Bacteria;p__Bacteroidetes;c__Bacteroidia;o__Marinilabiliales;f__Prolixibacteraceae;g__Tangfeifania;s__Tangfeifania diversioriginum
GCF_001443605.1	k__Bacteria;p__Bacteroidetes;c__Bacteroidia;o__Marinilabiliales;f__Salinivirgaceae;g__Salinivirga;s__Salinivirga cyanobacteriivorans
GCF_007971385.1	k__Bacteria;p__Bacteroidetes;c__Chitinophagia;o__Chitinophagales;f__Chitinophagaceae;g__Arachidicoccus;s__Arachidicoccus ginsenosidivorans
GCF_900107765.1	k__Bacteria;p__Bacteroidetes;c__Chitinophagia;o__Chitinophagales;f__Chitinophagaceae;g__Arachidicoccus;s__Arachidicoccus rhizosphaerae
GCF_900110835.1	k__Bacteria;p__Bacteroidetes;c__Chitinophagia;o__Chitinophagales;f__Chitinophagaceae;g__Chitinophaga;s__Chitinophaga arvensicola
GCF_003807585.1	k__Bacteria;p__Bacteroidetes;c__Chitinophagia;o__Chitinophagales;f__Chitinophagaceae;g__Chitinophaga;s__Chitinophaga barathri
GCF_002557795.1	k__Bacteria;p__Bacteroidetes;c__Chitinophagia;o__Chitinophagales;f__Chitinophagaceae;g__Chitinophaga;s__Chitinophaga caeni
GCF_900094705.1	k__Bacteria;p__Bacteroidetes;c__Chitinophagia;o__Chitinophagales;f__Chitinophagaceae;g__Chitinophaga;s__Chitinophaga costaii
GCF_007992715.1	k__Bacteria;p__Bacteroidetes;c__Chitinophagia;o__Chitinophagales;f__Chitinophagaceae;g__Chitinophaga;s__Chitinophaga cymbidii
GCF_003259435.1	k__Bacteria;p__Bacteroidetes;c__Chitinophagia;o__Chitinophagales;f__Chitinophagaceae;g__Chitinophaga;s__Chitinophaga dinghuensis
GCF_900167135.1	k__Bacteria;p__Bacteroidetes;c__Chitinophagia;o__Chitinophagales;f__Chitinophagaceae;g__Chitinophaga;s__Chitinophaga eiseniae
GCF_900102545.1	k__Bacteria;p__Bacteroidetes;c__Chitinophagia;o__Chitinophagales;f__Chitinophagaceae;g__Chitinophaga;s__Chitinophaga filiformis
GCF_003308995.1	k__Bacteria;p__Bacteroidetes;c__Chitinophagia;o__Chitinophagales;f__Chitinophagaceae;g__Chitinophaga;s__Chitinophaga flava
GCF_900168065.1	k__Bacteria;p__Bacteroidetes;c__Chitinophagia;o__Chitinophagales;f__Chitinophagaceae;g__Chitinophaga;s__Chitinophaga ginsengisegetis
GCF_003014595.1	k__Bacteria;p__Bacteroidetes;c__Chitinophagia;o__Chitinophagales;f__Chitinophagaceae;g__Chitinophaga;s__Chitinophaga ginsengisoli
GCF_007830125.1	k__Bacteria;p__Bacteroidetes;c__Chitinophagia;o__Chitinophagales;f__Chitinophagaceae;g__Chitinophaga;s__Chitinophaga japonensis
GCF_900142605.1	k__Bacteria;p__Bacteroidetes;c__Chitinophagia;o__Chitinophagales;f__Chitinophagaceae;g__Chitinophaga;s__Chitinophaga jiangningensis
GCF_900129465.1	k__Bacteria;p__Bacteroidetes;c__Chitinophagia;o__Chitinophagales;f__Chitinophagaceae;g__Chitinophaga;s__Chitinophaga niabensis
GCF_003014755.1	k__Bacteria;p__Bacteroidetes;c__Chitinophagia;o__Chitinophagales;f__Chitinophagaceae;g__Chitinophaga;s__Chitinophaga niastensis
GCF_009758125.1	k__Bacteria;p__Bacteroidetes;c__Chitinophagia;o__Chitinophagales;f__Chitinophagaceae;g__Chitinophaga;s__Chitinophaga oryziterrae
GCF_003071345.1	k__Bacteria;p__Bacteroidetes;c__Chitinophagia;o__Chitinophagales;f__Chitinophagaceae;g__Chitinophaga;s__Chitinophaga parva
GCF_000024005.1	k__Bacteria;p__Bacteroidetes;c__Chitinophagia;o__Chitinophagales;f__Chitinophagaceae;g__Chitinophaga;s__Chitinophaga pinensis DSM 2588
GCF_902150045.1	k__Bacteria;p__Bacteroidetes;c__Chitinophagia;o__Chitinophagales;f__Chitinophagaceae;g__Chitinophaga;s__Chitinophaga polysaccharea
GCF_003958645.1	k__Bacteria;p__Bacteroidetes;c__Chitinophagia;o__Chitinophagales;f__Chitinophagaceae;g__Chitinophaga;s__Chitinophaga rhizosphaerae
GCF_900109685.1	k__Bacteria;p__Bacteroidetes;c__Chitinophagia;o__Chitinophagales;f__Chitinophagaceae;g__Chitinophaga;s__Chitinophaga rupis
GCF_900119105.1	k__Bacteria;p__Bacteroidetes;c__Chitinophagia;o__Chitinophagales;f__Chitinophagaceae;g__Chitinophaga;s__Chitinophaga sancti
GCF_003259335.1	k__Bacteria;p__Bacteroidetes;c__Chitinophagia;o__Chitinophagales;f__Chitinophagaceae;g__Chitinophaga;s__Chitinophaga skermanii
GCF_900107795.1	k__Bacteria;p__Bacteroidetes;c__Chitinophagia;o__Chitinophagales;f__Chitinophagaceae;g__Chitinophaga;s__Chitinophaga terrae Kim and Jung 2007
GCF_902167625.1	k__Bacteria;p__Bacteroidetes;c__Chitinophagia;o__Chitinophagales;f__Chitinophagaceae;g__Chitinophaga;s__Chitinophaga vietnamensis
GCF_900129015.1	k__Bacteria;p__Bacteroidetes;c__Chitinophagia;o__Chitinophagales;f__Chitinophagaceae;g__Cnuella;s__Cnuella takakiae
GCF_900116565.1	k__Bacteria;p__Bacteroidetes;c__Chitinophagia;o__Chitinophagales;f__Chitinophagaceae;g__Crenotalea;s__Crenotalea thermophila
GCF_003412455.1	k__Bacteria;p__Bacteroidetes;c__Chitinophagia;o__Chitinophagales;f__Chitinophagaceae;g__Deminuibacter;s__Deminuibacter soli
GCF_004366355.1	k__Bacteria;p__Bacteroidetes;c__Chitinophagia;o__Chitinophagales;f__Chitinophagaceae;g__Dinghuibacter;s__Dinghuibacter silviterrae
GCF_004118155.1	k__Bacteria;p__Bacteroidetes;c__Chitinophagia;o__Chitinophagales;f__Chitinophagaceae;g__Edaphocola;s__Edaphocola flava
GCF_007994055.1	k__Bacteria;p__Bacteroidetes;c__Chitinophagia;o__Chitinophagales;f__Chitinophagaceae;g__Filimonas;s__Filimonas endophytica
GCF_002355595.1	k__Bacteria;p__Bacteroidetes;c__Chitinophagia;o__Chitinophagales;f__Chitinophagaceae;g__Filimonas;s__Filimonas lacunae
GCF_000974785.1	k__Bacteria;p__Bacteroidetes;c__Chitinophagia;o__Chitinophagales;f__Chitinophagaceae;g__Flavihumibacter;s__Flavihumibacter petaseus NBRC 106054
GCF_000814475.1	k__Bacteria;p__Bacteroidetes;c__Chitinophagia;o__Chitinophagales;f__Chitinophagaceae;g__Flavihumibacter;s__Flavihumibacter solisilvae
GCF_002954265.1	k__Bacteria;p__Bacteroidetes;c__Chitinophagia;o__Chitinophagales;f__Chitinophagaceae;g__Flavipsychrobacter;s__Flavipsychrobacter stenotrophus
GCF_900129295.1	k__Bacteria;p__Bacteroidetes;c__Chitinophagia;o__Chitinophagales;f__Chitinophagaceae;g__Flavisolibacter;s__Flavisolibacter ginsengisoli DSM 18119
GCF_007970805.1	k__Bacteria;p__Bacteroidetes;c__Chitinophagia;o__Chitinophagales;f__Chitinophagaceae;g__Flavisolibacter;s__Flavisolibacter ginsenosidimutans
GCF_001644645.1	k__Bacteria;p__Bacteroidetes;c__Chitinophagia;o__Chitinophagales;f__Chitinophagaceae;g__Flavisolibacter;s__Flavisolibacter tropicus
GCF_003991195.1	k__Bacteria;p__Bacteroidetes;c__Chitinophagia;o__Chitinophagales;f__Chitinophagaceae;g__Gynurincola;s__Gynurincola endophyticus
GCF_900089565.1	k__Bacteria;p__Bacteroidetes;c__Chitinophagia;o__Chitinophagales;f__Chitinophagaceae;g__Hydrotalea;s__Hydrotalea flava
GCF_003254115.1	k__Bacteria;p__Bacteroidetes;c__Chitinophagia;o__Chitinophagales;f__Chitinophagaceae;g__Hydrotalea;s__Hydrotalea sandarakina
GCF_005233845.1	k__Bacteria;p__Bacteroidetes;c__Chitinophagia;o__Chitinophagales;f__Chitinophagaceae;g__Ilyomonas;s__Ilyomonas limi
GCF_007830055.1	k__Bacteria;p__Bacteroidetes;c__Chitinophagia;o__Chitinophagales;f__Chitinophagaceae;g__Lacibacter;s__Lacibacter cauensis
GCF_000374125.1	k__Bacteria;p__Bacteroidetes;c__Chitinophagia;o__Chitinophagales;f__Chitinophagaceae;g__Niabella;s__Niabella aurantiaca DSM 17617
GCF_900101395.1	k__Bacteria;p__Bacteroidetes;c__Chitinophagia;o__Chitinophagales;f__Chitinophagaceae;g__Niabella;s__Niabella drilacis
GCF_001654455.1	k__Bacteria;p__Bacteroidetes;c__Chitinophagia;o__Chitinophagales;f__Chitinophagaceae;g__Niabella;s__Niabella ginsenosidivorans
GCF_000243115.2	k__Bacteria;p__Bacteroidetes;c__Chitinophagia;o__Chitinophagales;f__Chitinophagaceae;g__Niabella;s__Niabella soli DSM 19437
GCF_003349965.1	k__Bacteria;p__Bacteroidetes;c__Chitinophagia;o__Chitinophagales;f__Chitinophagaceae;g__Niabella;s__Niabella yanshanensis
GCF_000246855.1	k__Bacteria;p__Bacteroidetes;c__Chitinophagia;o__Chitinophagales;f__Chitinophagaceae;g__Niastella;s__Niastella koreensis GR20-10
GCF_002078015.1	k__Bacteria;p__Bacteroidetes;c__Chitinophagia;o__Chitinophagales;f__Chitinophagaceae;g__Niastella;s__Niastella populi
GCF_002077945.1	k__Bacteria;p__Bacteroidetes;c__Chitinophagia;o__Chitinophagales;f__Chitinophagaceae;g__Niastella;s__Niastella vici
GCF_900110245.1	k__Bacteria;p__Bacteroidetes;c__Chitinophagia;o__Chitinophagales;f__Chitinophagaceae;g__Niastella;s__Niastella yeongjuensis
GCF_007971225.1	k__Bacteria;p__Bacteroidetes;c__Chitinophagia;o__Chitinophagales;f__Chitinophagaceae;g__Panacibacter;s__Panacibacter ginsenosidivorans
GCF_003332885.2	k__Bacteria;p__Bacteroidetes;c__Chitinophagia;o__Chitinophagales;f__Chitinophagaceae;g__Paracnuella;s__Paracnuella aquatica
GCF_900115755.1	k__Bacteria;p__Bacteroidetes;c__Chitinophagia;o__Chitinophagales;f__Chitinophagaceae;g__Parafilimonas;s__Parafilimonas terrae
GCF_003555545.1	k__Bacteria;p__Bacteroidetes;c__Chitinophagia;o__Chitinophagales;f__Chitinophagaceae;g__Paraflavitalea;s__Paraflavitalea soli
GCF_007970185.1	k__Bacteria;p__Bacteroidetes;c__Chitinophagia;o__Chitinophagales;f__Chitinophagaceae;g__Pseudobacter;s__Pseudobacter ginsenosidimutans
GCF_003991355.1	k__Bacteria;p__Bacteroidetes;c__Chitinophagia;o__Chitinophagales;f__Chitinophagaceae;g__Pseudoflavitalea;s__Pseudoflavitalea rhizosphaerae
GCF_900167075.1	k__Bacteria;p__Bacteroidetes;c__Chitinophagia;o__Chitinophagales;f__Chitinophagaceae;g__Sediminibacterium;s__Sediminibacterium ginsengisoli
GCF_004361915.1	k__Bacteria;p__Bacteroidetes;c__Chitinophagia;o__Chitinophagales;f__Chitinophagaceae;g__Sediminibacterium;s__Sediminibacterium goheungense
GCF_009939005.1	k__Bacteria;p__Bacteroidetes;c__Chitinophagia;o__Chitinophagales;f__Chitinophagaceae;g__Sediminibacterium;s__Sediminibacterium roseum
GCF_000511175.1	k__Bacteria;p__Bacteroidetes;c__Chitinophagia;o__Chitinophagales;f__Chitinophagaceae;g__Sediminibacterium;s__Sediminibacterium salmoneum NBRC 103935
GCF_007991655.1	k__Bacteria;p__Bacteroidetes;c__Chitinophagia;o__Chitinophagales;f__Chitinophagaceae;g__Segetibacter;s__Segetibacter aerophilus
GCF_000374045.1	k__Bacteria;p__Bacteroidetes;c__Chitinophagia;o__Chitinophagales;f__Chitinophagaceae;g__Segetibacter;s__Segetibacter koreensis DSM 18137
GCF_003014535.1	k__Bacteria;p__Bacteroidetes;c__Chitinophagia;o__Chitinophagales;f__Chitinophagaceae;g__Taibaiella;s__Taibaiella chishuiensis
GCF_003545715.1	k__Bacteria;p__Bacteroidetes;c__Chitinophagia;o__Chitinophagales;f__Chitinophagaceae;g__Taibaiella;s__Taibaiella koreensis
GCF_003236175.1	k__Bacteria;p__Bacteroidetes;c__Chitinophagia;o__Chitinophagales;f__Chitinophagaceae;g__Taibaiella;s__Taibaiella soli
GCF_000425585.1	k__Bacteria;p__Bacteroidetes;c__Chitinophagia;o__Chitinophagales;f__Chitinophagaceae;g__Terrimonas;s__Terrimonas ferruginea DSM 30193
GCF_002797735.1	k__Bacteria;p__Bacteroidetes;c__Chitinophagia;o__Chitinophagales;f__Chitinophagaceae;g__Thermoflavifilum;s__Thermoflavifilum aggregans
GCF_000689375.1	k__Bacteria;p__Bacteroidetes;c__Cytophagia;o__Cytophagales;f__Amoebophilaceae;g__Candidatus Cardinium;s__Cardinium endosymbiont cBtQ1 of Bemisia tabaci
GCF_000304455.1	k__Bacteria;p__Bacteroidetes;c__Cytophagia;o__Cytophagales;f__Amoebophilaceae;g__Candidatus Cardinium;s__Cardinium endosymbiont cEper1 of Encarsia pergandiella
GCF_004354815.1	k__Bacteria;p__Bacteroidetes;c__Cytophagia;o__Cytophagales;f__Amoebophilaceae;g__Candidatus Cardinium;s__Cardinium endosymbiont of Culicoides punctatus
GCF_007559345.1	k__Bacteria;p__Bacteroidetes;c__Cytophagia;o__Cytophagales;f__Amoebophilaceae;g__Candidatus Cardinium;s__Cardinium endosymbiont of Dermatophagoides farinae
GCF_003351905.1	k__Bacteria;p__Bacteroidetes;c__Cytophagia;o__Cytophagales;f__Amoebophilaceae;g__Candidatus Cardinium;s__Cardinium endosymbiont of Sogatella furcifera
GCF_000265505.1	k__Bacteria;p__Bacteroidetes;c__Cytophagia;o__Cytophagales;f__Bernardetiaceae;g__Bernardetia;s__Bernardetia litoralis DSM 6794
GCF_000422585.1	k__Bacteria;p__Bacteroidetes;c__Cytophagia;o__Cytophagales;f__Bernardetiaceae;g__Hugenholtzia;s__Hugenholtzia roseola DSM 9546
GCF_900100765.1	k__Bacteria;p__Bacteroidetes;c__Cytophagia;o__Cytophagales;f__Catalimonadaceae;g__Catalinimonas;s__Catalinimonas alkaloidigena
GCF_900103735.1	k__Bacteria;p__Bacteroidetes;c__Cytophagia;o__Cytophagales;f__Cyclobacteriaceae;g__Algoriphagus;s__Algoriphagus alkaliphilus
GCF_002150685.1	k__Bacteria;p__Bacteroidetes;c__Cytophagia;o__Cytophagales;f__Cyclobacteriaceae;g__Algoriphagus;s__Algoriphagus antarcticus
GCF_003253485.1	k__Bacteria;p__Bacteroidetes;c__Cytophagia;o__Cytophagales;f__Cyclobacteriaceae;g__Algoriphagus;s__Algoriphagus aquaeductus
GCF_900112005.1	k__Bacteria;p__Bacteroidetes;c__Cytophagia;o__Cytophagales;f__Cyclobacteriaceae;g__Algoriphagus;s__Algoriphagus aquimarinus
GCF_900108085.1	k__Bacteria;p__Bacteroidetes;c__Cytophagia;o__Cytophagales;f__Cyclobacteriaceae;g__Algoriphagus;s__Algoriphagus boritolerans DSM 17298 = JCM 18970
GCF_004362805.1	k__Bacteria;p__Bacteroidetes;c__Cytophagia;o__Cytophagales;f__Cyclobacteriaceae;g__Algoriphagus;s__Algoriphagus boseongensis
GCF_003254055.1	k__Bacteria;p__Bacteroidetes;c__Cytophagia;o__Cytophagales;f__Cyclobacteriaceae;g__Algoriphagus;s__Algoriphagus chordae
GCF_900101705.1	k__Bacteria;p__Bacteroidetes;c__Cytophagia;o__Cytophagales;f__Cyclobacteriaceae;g__Algoriphagus;s__Algoriphagus faecimaris
GCF_002807035.1	k__Bacteria;p__Bacteroidetes;c__Cytophagia;o__Cytophagales;f__Cyclobacteriaceae;g__Algoriphagus;s__Algoriphagus formosus
GCF_900129785.1	k__Bacteria;p__Bacteroidetes;c__Cytophagia;o__Cytophagales;f__Cyclobacteriaceae;g__Algoriphagus;s__Algoriphagus halophilus
GCF_900113375.1	k__Bacteria;p__Bacteroidetes;c__Cytophagia;o__Cytophagales;f__Cyclobacteriaceae;g__Algoriphagus;s__Algoriphagus hitonicola
GCF_004571135.1	k__Bacteria;p__Bacteroidetes;c__Cytophagia;o__Cytophagales;f__Cyclobacteriaceae;g__Algoriphagus;s__Algoriphagus kandeliae
GCF_003583985.1	k__Bacteria;p__Bacteroidetes;c__Cytophagia;o__Cytophagales;f__Cyclobacteriaceae;g__Algoriphagus;s__Algoriphagus lacus
GCF_003259255.1	k__Bacteria;p__Bacteroidetes;c__Cytophagia;o__Cytophagales;f__Cyclobacteriaceae;g__Algoriphagus;s__Algoriphagus litoralis
GCF_900116615.1	k__Bacteria;p__Bacteroidetes;c__Cytophagia;o__Cytophagales;f__Cyclobacteriaceae;g__Algoriphagus;s__Algoriphagus locisalis
GCF_000166275.1	k__Bacteria;p__Bacteroidetes;c__Cytophagia;o__Cytophagales;f__Cyclobacteriaceae;g__Algoriphagus;s__Algoriphagus machipongonensis
GCF_000429425.1	k__Bacteria;p__Bacteroidetes;c__Cytophagia;o__Cytophagales;f__Cyclobacteriaceae;g__Algoriphagus;s__Algoriphagus mannitolivorans DSM 15301
GCF_000429405.1	k__Bacteria;p__Bacteroidetes;c__Cytophagia;o__Cytophagales;f__Cyclobacteriaceae;g__Algoriphagus;s__Algoriphagus marincola DSM 16067
GCF_001936475.1	k__Bacteria;p__Bacteroidetes;c__Cytophagia;o__Cytophagales;f__Cyclobacteriaceae;g__Algoriphagus;s__Algoriphagus marinus
GCF_900115305.1	k__Bacteria;p__Bacteroidetes;c__Cytophagia;o__Cytophagales;f__Cyclobacteriaceae;g__Algoriphagus;s__Algoriphagus ornithinivorans
GCF_002150505.1	k__Bacteria;p__Bacteroidetes;c__Cytophagia;o__Cytophagales;f__Cyclobacteriaceae;g__Algoriphagus;s__Algoriphagus ratkowskyi
GCF_001442615.1	k__Bacteria;p__Bacteroidetes;c__Cytophagia;o__Cytophagales;f__Cyclobacteriaceae;g__Algoriphagus;s__Algoriphagus resistens
GCF_001593605.1	k__Bacteria;p__Bacteroidetes;c__Cytophagia;o__Cytophagales;f__Cyclobacteriaceae;g__Algoriphagus;s__Algoriphagus sanaruensis
GCF_000429445.1	k__Bacteria;p__Bacteroidetes;c__Cytophagia;o__Cytophagales;f__Cyclobacteriaceae;g__Algoriphagus;s__Algoriphagus terrigena DSM 22685
GCF_000429465.1	k__Bacteria;p__Bacteroidetes;c__Cytophagia;o__Cytophagales;f__Cyclobacteriaceae;g__Algoriphagus;s__Algoriphagus vanfongensis DSM 17529
GCF_003259505.1	k__Bacteria;p__Bacteroidetes;c__Cytophagia;o__Cytophagales;f__Cyclobacteriaceae;g__Algoriphagus;s__Algoriphagus yeomjeoni
GCF_900148515.1	k__Bacteria;p__Bacteroidetes;c__Cytophagia;o__Cytophagales;f__Cyclobacteriaceae;g__Algoriphagus;s__Algoriphagus zhangzhouensis
GCF_900176595.1	k__Bacteria;p__Bacteroidetes;c__Cytophagia;o__Cytophagales;f__Cyclobacteriaceae;g__Aquiflexum;s__Aquiflexum balticum DSM 16537
GCF_000265405.1	k__Bacteria;p__Bacteroidetes;c__Cytophagia;o__Cytophagales;f__Cyclobacteriaceae;g__Belliella;s__Belliella baltica DSM 15883
GCF_900188245.1	k__Bacteria;p__Bacteroidetes;c__Cytophagia;o__Cytophagales;f__Cyclobacteriaceae;g__Belliella;s__Belliella buryatensis
GCF_900156785.1	k__Bacteria;p__Bacteroidetes;c__Cytophagia;o__Cytophagales;f__Cyclobacteriaceae;g__Belliella;s__Belliella pelovolcani
GCF_004216715.1	k__Bacteria;p__Bacteroidetes;c__Cytophagia;o__Cytophagales;f__Cyclobacteriaceae;g__Cecembia;s__Cecembia calidifontis
GCF_000298295.1	k__Bacteria;p__Bacteroidetes;c__Cytophagia;o__Cytophagales;f__Cyclobacteriaceae;g__Cecembia;s__Cecembia lonarensis LW9
GCF_003014575.1	k__Bacteria;p__Bacteroidetes;c__Cytophagia;o__Cytophagales;f__Cyclobacteriaceae;g__Cecembia;s__Cecembia rubra
GCF_001050135.1	k__Bacteria;p__Bacteroidetes;c__Cytophagia;o__Cytophagales;f__Cyclobacteriaceae;g__Cyclobacterium;s__Cyclobacterium amurskyense
GCF_900109255.1	k__Bacteria;p__Bacteroidetes;c__Cytophagia;o__Cytophagales;f__Cyclobacteriaceae;g__Cyclobacterium;s__Cyclobacterium halophilum
GCF_010994275.1	k__Bacteria;p__Bacteroidetes;c__Cytophagia;o__Cytophagales;f__Cyclobacteriaceae;g__Cyclobacterium;s__Cyclobacterium jeungdonense
GCF_900143075.1	k__Bacteria;p__Bacteroidetes;c__Cytophagia;o__Cytophagales;f__Cyclobacteriaceae;g__Cyclobacterium;s__Cyclobacterium lianum
GCF_000222485.1	k__Bacteria;p__Bacteroidetes;c__Cytophagia;o__Cytophagales;f__Cyclobacteriaceae;g__Cyclobacterium;s__Cyclobacterium marinum DSM 745
GCF_000427295.1	k__Bacteria;p__Bacteroidetes;c__Cytophagia;o__Cytophagales;f__Cyclobacteriaceae;g__Cyclobacterium;s__Cyclobacterium qasimii M12-11B
GCF_009467825.1	k__Bacteria;p__Bacteroidetes;c__Cytophagia;o__Cytophagales;f__Cyclobacteriaceae;g__Cyclobacterium;s__Cyclobacterium xiamenense
GCF_000373245.1	k__Bacteria;p__Bacteroidetes;c__Cytophagia;o__Cytophagales;f__Cyclobacteriaceae;g__Echinicola;s__Echinicola pacifica DSM 19836
GCF_005281475.1	k__Bacteria;p__Bacteroidetes;c__Cytophagia;o__Cytophagales;f__Cyclobacteriaceae;g__Echinicola;s__Echinicola rosea
GCF_003260975.1	k__Bacteria;p__Bacteroidetes;c__Cytophagia;o__Cytophagales;f__Cyclobacteriaceae;g__Echinicola;s__Echinicola strongylocentroti
GCF_000325705.1	k__Bacteria;p__Bacteroidetes;c__Cytophagia;o__Cytophagales;f__Cyclobacteriaceae;g__Echinicola;s__Echinicola vietnamensis DSM 17526
GCF_000295935.2	k__Bacteria;p__Bacteroidetes;c__Cytophagia;o__Cytophagales;f__Cyclobacteriaceae;g__Indibacter;s__Indibacter alkaliphilus LW1
GCF_000390185.1	k__Bacteria;p__Bacteroidetes;c__Cytophagia;o__Cytophagales;f__Cyclobacteriaceae;g__Lunatimonas;s__Lunatimonas lonarensis
GCF_000330725.2	k__Bacteria;p__Bacteroidetes;c__Cytophagia;o__Cytophagales;f__Cyclobacteriaceae;g__Mariniradius;s__Mariniradius saccharolyticus AK6
GCF_003003005.1	k__Bacteria;p__Bacteroidetes;c__Cytophagia;o__Cytophagales;f__Cyclobacteriaceae;g__Mongoliibacter;s__Mongoliibacter ruber
GCF_000265075.1	k__Bacteria;p__Bacteroidetes;c__Cytophagia;o__Cytophagales;f__Cyclobacteriaceae;g__Nitritalea;s__Nitritalea halalkaliphila LW7
GCF_003143535.1	k__Bacteria;p__Bacteroidetes;c__Cytophagia;o__Cytophagales;f__Cytophagaceae;g__Allopseudarcicella;s__Allopseudarcicella aquatilis
GCF_000714815.1	k__Bacteria;p__Bacteroidetes;c__Cytophagia;o__Cytophagales;f__Cytophagaceae;g__Anditalea;s__Anditalea andensis
GCF_004307425.1	k__Bacteria;p__Bacteroidetes;c__Cytophagia;o__Cytophagales;f__Cytophagaceae;g__Aquirufa;s__Aquirufa antheringensis
GCF_003148625.1	k__Bacteria;p__Bacteroidetes;c__Cytophagia;o__Cytophagales;f__Cytophagaceae;g__Arcicella;s__Arcicella aurantiaca
GCF_003258705.1	k__Bacteria;p__Bacteroidetes;c__Cytophagia;o__Cytophagales;f__Cytophagaceae;g__Arcticibacterium;s__Arcticibacterium luteifluviistationis
GCF_001870735.1	k__Bacteria;p__Bacteroidetes;c__Cytophagia;o__Cytophagales;f__Cytophagaceae;g__Arsenicibacter;s__Arsenicibacter rosenii
GCF_004348825.1	k__Bacteria;p__Bacteroidetes;c__Cytophagia;o__Cytophagales;f__Cytophagaceae;g__Arundinibacter;s__Arundinibacter roseus
GCF_003990915.1	k__Bacteria;p__Bacteroidetes;c__Cytophagia;o__Cytophagales;f__Cytophagaceae;g__Chryseotalea;s__Chryseotalea sanaruensis
GCF_000379725.1	k__Bacteria;p__Bacteroidetes;c__Cytophagia;o__Cytophagales;f__Cytophagaceae;g__Cytophaga;s__Cytophaga aurantiaca DSM 3654
GCF_000014145.1	k__Bacteria;p__Bacteroidetes;c__Cytophagia;o__Cytophagales;f__Cytophagaceae;g__Cytophaga;s__Cytophaga hutchinsonii ATCC 33406
GCF_003254275.1	k__Bacteria;p__Bacteroidetes;c__Cytophagia;o__Cytophagales;f__Cytophagaceae;g__Cytophaga;s__Cytophaga xylanolytica
GCF_000428845.1	k__Bacteria;p__Bacteroidetes;c__Cytophagia;o__Cytophagales;f__Cytophagaceae;g__Dyadobacter;s__Dyadobacter alkalitolerans DSM 23607
GCF_000382205.1	k__Bacteria;p__Bacteroidetes;c__Cytophagia;o__Cytophagales;f__Cytophagaceae;g__Dyadobacter;s__Dyadobacter beijingensis DSM 21582
GCF_000701505.1	k__Bacteria;p__Bacteroidetes;c__Cytophagia;o__Cytophagales;f__Cytophagaceae;g__Dyadobacter;s__Dyadobacter crusticola DSM 16708
GCF_000023125.1	k__Bacteria;p__Bacteroidetes;c__Cytophagia;o__Cytophagales;f__Cytophagaceae;g__Dyadobacter;s__Dyadobacter fermentans DSM 18053
GCF_006149045.1	k__Bacteria;p__Bacteroidetes;c__Cytophagia;o__Cytophagales;f__Cytophagaceae;g__Dyadobacter;s__Dyadobacter flavalbus
GCF_003149085.1	k__Bacteria;p__Bacteroidetes;c__Cytophagia;o__Cytophagales;f__Cytophagaceae;g__Dyadobacter;s__Dyadobacter jejuensis
GCF_003014695.1	k__Bacteria;p__Bacteroidetes;c__Cytophagia;o__Cytophagales;f__Cytophagaceae;g__Dyadobacter;s__Dyadobacter jiangsuensis
GCF_900108855.1	k__Bacteria;p__Bacteroidetes;c__Cytophagia;o__Cytophagales;f__Cytophagaceae;g__Dyadobacter;s__Dyadobacter koreensis
GCF_003383615.1	k__Bacteria;p__Bacteroidetes;c__Cytophagia;o__Cytophagales;f__Cytophagaceae;g__Dyadobacter;s__Dyadobacter luteus
GCF_005860805.1	k__Bacteria;p__Bacteroidetes;c__Cytophagia;o__Cytophagales;f__Cytophagaceae;g__Dyadobacter;s__Dyadobacter luticola
GCF_900167945.1	k__Bacteria;p__Bacteroidetes;c__Cytophagia;o__Cytophagales;f__Cytophagaceae;g__Dyadobacter;s__Dyadobacter psychrophilus
GCF_005860765.1	k__Bacteria;p__Bacteroidetes;c__Cytophagia;o__Cytophagales;f__Cytophagaceae;g__Dyadobacter;s__Dyadobacter sediminis
GCF_900101885.1	k__Bacteria;p__Bacteroidetes;c__Cytophagia;o__Cytophagales;f__Cytophagaceae;g__Dyadobacter;s__Dyadobacter soli
GCF_000566685.1	k__Bacteria;p__Bacteroidetes;c__Cytophagia;o__Cytophagales;f__Cytophagaceae;g__Dyadobacter;s__Dyadobacter tibetensis Y620-1
GCF_900188325.1	k__Bacteria;p__Bacteroidetes;c__Cytophagia;o__Cytophagales;f__Cytophagaceae;g__Ekhidna;s__Ekhidna lutea
GCF_000331105.1	k__Bacteria;p__Bacteroidetes;c__Cytophagia;o__Cytophagales;f__Cytophagaceae;g__Fibrella;s__Fibrella aestuarina BUZ 2
GCF_000296815.2	k__Bacteria;p__Bacteroidetes;c__Cytophagia;o__Cytophagales;f__Cytophagaceae;g__Fibrisoma;s__Fibrisoma limi BUZ 3
GCF_003583365.1	k__Bacteria;p__Bacteroidetes;c__Cytophagia;o__Cytophagales;f__Cytophagaceae;g__Fibrisoma;s__Fibrisoma montanum
GCF_000427405.1	k__Bacteria;p__Bacteroidetes;c__Cytophagia;o__Cytophagales;f__Cytophagaceae;g__Flectobacillus;s__Flectobacillus major DSM 103
GCF_900112255.1	k__Bacteria;p__Bacteroidetes;c__Cytophagia;o__Cytophagales;f__Cytophagaceae;g__Flexibacter;s__Flexibacter flexilis DSM 6793
GCF_004329705.1	k__Bacteria;p__Bacteroidetes;c__Cytophagia;o__Cytophagales;f__Cytophagaceae;g__Jiulongibacter;s__Jiulongibacter sediminis
GCF_003259745.1	k__Bacteria;p__Bacteroidetes;c__Cytophagia;o__Cytophagales;f__Cytophagaceae;g__Larkinella;s__Larkinella arboricola
GCF_003858645.1	k__Bacteria;p__Bacteroidetes;c__Cytophagia;o__Cytophagales;f__Cytophagaceae;g__Larkinella;s__Larkinella knui
GCF_003858635.1	k__Bacteria;p__Bacteroidetes;c__Cytophagia;o__Cytophagales;f__Cytophagaceae;g__Larkinella;s__Larkinella rosea
GCF_003703975.1	k__Bacteria;p__Bacteroidetes;c__Cytophagia;o__Cytophagales;f__Cytophagaceae;g__Larkinella;s__Larkinella soli
GCF_009668025.1	k__Bacteria;p__Bacteroidetes;c__Cytophagia;o__Cytophagales;f__Cytophagaceae;g__Larkinella;s__Larkinella terrae
GCF_000166395.1	k__Bacteria;p__Bacteroidetes;c__Cytophagia;o__Cytophagales;f__Cytophagaceae;g__Leadbetterella;s__Leadbetterella byssophila DSM 17132
GCF_003386095.1	k__Bacteria;p__Bacteroidetes;c__Cytophagia;o__Cytophagales;f__Cytophagaceae;g__Marinoscillum;s__Marinoscillum furvescens DSM 4134
GCF_900167975.1	k__Bacteria;p__Bacteroidetes;c__Cytophagia;o__Cytophagales;f__Cytophagaceae;g__Ohtaekwangia;s__Ohtaekwangia koreensis
GCF_900115665.1	k__Bacteria;p__Bacteroidetes;c__Cytophagia;o__Cytophagales;f__Cytophagaceae;g__Pseudarcicella;s__Pseudarcicella hirudinis
GCF_000381545.1	k__Bacteria;p__Bacteroidetes;c__Cytophagia;o__Cytophagales;f__Cytophagaceae;g__Rhodonellum;s__Rhodonellum psychrophilum GCM71 = DSM 17998
GCF_000383955.1	k__Bacteria;p__Bacteroidetes;c__Cytophagia;o__Cytophagales;f__Cytophagaceae;g__Rudanella;s__Rudanella lutea DSM 19387
GCF_000482465.1	k__Bacteria;p__Bacteroidetes;c__Cytophagia;o__Cytophagales;f__Cytophagaceae;g__Runella;s__Runella limosa DSM 17973
GCF_000423565.1	k__Bacteria;p__Bacteroidetes;c__Cytophagia;o__Cytophagales;f__Cytophagaceae;g__Runella;s__Runella zeae DSM 19591
GCF_900103285.1	k__Bacteria;p__Bacteroidetes;c__Cytophagia;o__Cytophagales;f__Cytophagaceae;g__Siphonobacter;s__Siphonobacter aquaeclarae
GCF_002943425.1	k__Bacteria;p__Bacteroidetes;c__Cytophagia;o__Cytophagales;f__Cytophagaceae;g__Siphonobacter;s__Siphonobacter curvatus
GCF_002056795.1	k__Bacteria;p__Bacteroidetes;c__Cytophagia;o__Cytophagales;f__Cytophagaceae;g__Spirosoma;s__Spirosoma aerolatum
GCF_900112365.1	k__Bacteria;p__Bacteroidetes;c__Cytophagia;o__Cytophagales;f__Cytophagaceae;g__Spirosoma;s__Spirosoma endophyticum
GCF_900230225.1	k__Bacteria;p__Bacteroidetes;c__Cytophagia;o__Cytophagales;f__Cytophagaceae;g__Spirosoma;s__Spirosoma fluviale
GCF_005870035.1	k__Bacteria;p__Bacteroidetes;c__Cytophagia;o__Cytophagales;f__Cytophagaceae;g__Spirosoma;s__Spirosoma lacussanchae
GCF_000374065.1	k__Bacteria;p__Bacteroidetes;c__Cytophagia;o__Cytophagales;f__Cytophagaceae;g__Spirosoma;s__Spirosoma luteum DSM 19990
GCF_001988955.1	k__Bacteria;p__Bacteroidetes;c__Cytophagia;o__Cytophagales;f__Cytophagaceae;g__Spirosoma;s__Spirosoma montaniterrae
GCF_003002825.1	k__Bacteria;p__Bacteroidetes;c__Cytophagia;o__Cytophagales;f__Cytophagaceae;g__Spirosoma;s__Spirosoma oryzae
GCF_000374025.1	k__Bacteria;p__Bacteroidetes;c__Cytophagia;o__Cytophagales;f__Cytophagaceae;g__Spirosoma;s__Spirosoma panaciterrae DSM 21099
GCF_002831565.1	k__Bacteria;p__Bacteroidetes;c__Cytophagia;o__Cytophagales;f__Cytophagaceae;g__Spirosoma;s__Spirosoma pollinicola
GCF_000974425.1	k__Bacteria;p__Bacteroidetes;c__Cytophagia;o__Cytophagales;f__Cytophagaceae;g__Spirosoma;s__Spirosoma radiotolerans
GCF_002067135.1	k__Bacteria;p__Bacteroidetes;c__Cytophagia;o__Cytophagales;f__Cytophagaceae;g__Spirosoma;s__Spirosoma rigui
GCF_004138325.1	k__Bacteria;p__Bacteroidetes;c__Cytophagia;o__Cytophagales;f__Cytophagaceae;g__Spirosoma;s__Spirosoma sordidisoli
GCF_000374085.1	k__Bacteria;p__Bacteroidetes;c__Cytophagia;o__Cytophagales;f__Cytophagaceae;g__Spirosoma;s__Spirosoma spitsbergense DSM 19989
GCF_000426725.1	k__Bacteria;p__Bacteroidetes;c__Cytophagia;o__Cytophagales;f__Cytophagaceae;g__Sporocytophaga;s__Sporocytophaga myxococcoides DSM 11118
GCF_000348925.1	k__Bacteria;p__Bacteroidetes;c__Cytophagia;o__Cytophagales;f__Flammeovirgaceae;g__Cesiribacter;s__Cesiribacter andamanensis AMV16
GCF_001747105.1	k__Bacteria;p__Bacteroidetes;c__Cytophagia;o__Cytophagales;f__Flammeovirgaceae;g__Fabibacter;s__Fabibacter misakiensis
GCF_005166025.1	k__Bacteria;p__Bacteroidetes;c__Cytophagia;o__Cytophagales;f__Flammeovirgaceae;g__Fabibacter;s__Fabibacter pacificus
GCF_007097495.1	k__Bacteria;p__Bacteroidetes;c__Cytophagia;o__Cytophagales;f__Flammeovirgaceae;g__Flammeovirga;s__Flammeovirga kamogawensis
GCF_000807855.2	k__Bacteria;p__Bacteroidetes;c__Cytophagia;o__Cytophagales;f__Flammeovirgaceae;g__Flammeovirga;s__Flammeovirga pacifica
GCF_003970675.1	k__Bacteria;p__Bacteroidetes;c__Cytophagia;o__Cytophagales;f__Flammeovirgaceae;g__Flammeovirga;s__Flammeovirga pectinis
GCF_000379765.1	k__Bacteria;p__Bacteroidetes;c__Cytophagia;o__Cytophagales;f__Flammeovirgaceae;g__Flexithrix;s__Flexithrix dorotheae DSM 6795
GCF_000331535.1	k__Bacteria;p__Bacteroidetes;c__Cytophagia;o__Cytophagales;f__Flammeovirgaceae;g__Fulvivirga;s__Fulvivirga imtechensis AK7
GCF_009711405.1	k__Bacteria;p__Bacteroidetes;c__Cytophagia;o__Cytophagales;f__Flammeovirgaceae;g__Fulvivirga;s__Fulvivirga kasyanovii
GCF_009711525.1	k__Bacteria;p__Bacteroidetes;c__Cytophagia;o__Cytophagales;f__Flammeovirgaceae;g__Fulvivirga;s__Fulvivirga lutimaris
GCF_900177665.1	k__Bacteria;p__Bacteroidetes;c__Cytophagia;o__Cytophagales;f__Flammeovirgaceae;g__Marivirga;s__Marivirga sericea
GCF_000183425.1	k__Bacteria;p__Bacteroidetes;c__Cytophagia;o__Cytophagales;f__Flammeovirgaceae;g__Marivirga;s__Marivirga tractuosa DSM 4126
GCF_000346615.1	k__Bacteria;p__Bacteroidetes;c__Cytophagia;o__Cytophagales;f__Flammeovirgaceae;g__Nafulsella;s__Nafulsella turpanensis ZLM-10
GCF_900142205.1	k__Bacteria;p__Bacteroidetes;c__Cytophagia;o__Cytophagales;f__Flammeovirgaceae;g__Reichenbachiella;s__Reichenbachiella agariperforans
GCF_900176375.1	k__Bacteria;p__Bacteroidetes;c__Cytophagia;o__Cytophagales;f__Flammeovirgaceae;g__Reichenbachiella;s__Reichenbachiella faecimaris
GCF_003171675.1	k__Bacteria;p__Bacteroidetes;c__Cytophagia;o__Cytophagales;f__Flammeovirgaceae;g__Reichenbachiella;s__Reichenbachiella versicolor
GCF_001592935.1	k__Bacteria;p__Bacteroidetes;c__Cytophagia;o__Cytophagales;f__Flammeovirgaceae;g__Roseivirga;s__Roseivirga echinicomitans
GCF_001593005.1	k__Bacteria;p__Bacteroidetes;c__Cytophagia;o__Cytophagales;f__Flammeovirgaceae;g__Roseivirga;s__Roseivirga ehrenbergii
GCF_001592945.1	k__Bacteria;p__Bacteroidetes;c__Cytophagia;o__Cytophagales;f__Flammeovirgaceae;g__Roseivirga;s__Roseivirga seohaensis
GCF_001592965.1	k__Bacteria;p__Bacteroidetes;c__Cytophagia;o__Cytophagales;f__Flammeovirgaceae;g__Roseivirga;s__Roseivirga spongicola
GCF_003149185.1	k__Bacteria;p__Bacteroidetes;c__Cytophagia;o__Cytophagales;f__Flammeovirgaceae;g__Sediminitomix;s__Sediminitomix flava
GCF_007991635.1	k__Bacteria;p__Bacteroidetes;c__Cytophagia;o__Cytophagales;f__Hymenobacteraceae;g__Adhaeribacter;s__Adhaeribacter aerolatus
GCF_000473365.1	k__Bacteria;p__Bacteroidetes;c__Cytophagia;o__Cytophagales;f__Hymenobacteraceae;g__Adhaeribacter;s__Adhaeribacter aquaticus DSM 16391
GCF_003347595.2	k__Bacteria;p__Bacteroidetes;c__Cytophagia;o__Cytophagales;f__Hymenobacteraceae;g__Botryobacter;s__Botryobacter ruber
GCF_900111515.1	k__Bacteria;p__Bacteroidetes;c__Cytophagia;o__Cytophagales;f__Hymenobacteraceae;g__Hymenobacter;s__Hymenobacter actinosclerus
GCF_000382225.1	k__Bacteria;p__Bacteroidetes;c__Cytophagia;o__Cytophagales;f__Hymenobacteraceae;g__Hymenobacter;s__Hymenobacter aerophilus DSM 13606
GCF_002204745.1	k__Bacteria;p__Bacteroidetes;c__Cytophagia;o__Cytophagales;f__Hymenobacteraceae;g__Hymenobacter;s__Hymenobacter amundsenii
GCF_004765605.1	k__Bacteria;p__Bacteroidetes;c__Cytophagia;o__Cytophagales;f__Hymenobacteraceae;g__Hymenobacter;s__Hymenobacter aquaticus
GCF_002797555.1	k__Bacteria;p__Bacteroidetes;c__Cytophagia;o__Cytophagales;f__Hymenobacteraceae;g__Hymenobacter;s__Hymenobacter chitinivorans DSM 11115
GCF_001816125.1	k__Bacteria;p__Bacteroidetes;c__Cytophagia;o__Cytophagales;f__Hymenobacteraceae;g__Hymenobacter;s__Hymenobacter coccineus
GCF_900141805.1	k__Bacteria;p__Bacteroidetes;c__Cytophagia;o__Cytophagales;f__Hymenobacteraceae;g__Hymenobacter;s__Hymenobacter daecheongensis DSM 21074
GCF_004745955.1	k__Bacteria;p__Bacteroidetes;c__Cytophagia;o__Cytophagales;f__Hymenobacteraceae;g__Hymenobacter;s__Hymenobacter elongatus
GCF_900187375.1	k__Bacteria;p__Bacteroidetes;c__Cytophagia;o__Cytophagales;f__Hymenobacteraceae;g__Hymenobacter;s__Hymenobacter gelipurpurascens
GCF_001816165.1	k__Bacteria;p__Bacteroidetes;c__Cytophagia;o__Cytophagales;f__Hymenobacteraceae;g__Hymenobacter;s__Hymenobacter glacialis
GCF_003970915.1	k__Bacteria;p__Bacteroidetes;c__Cytophagia;o__Cytophagales;f__Hymenobacteraceae;g__Hymenobacter;s__Hymenobacter gummosus
GCF_006337165.1	k__Bacteria;p__Bacteroidetes;c__Cytophagia;o__Cytophagales;f__Hymenobacteraceae;g__Hymenobacter;s__Hymenobacter jejuensis
GCF_005771675.1	k__Bacteria;p__Bacteroidetes;c__Cytophagia;o__Cytophagales;f__Hymenobacteraceae;g__Hymenobacter;s__Hymenobacter jeollabukensis
GCF_001816145.1	k__Bacteria;p__Bacteroidetes;c__Cytophagia;o__Cytophagales;f__Hymenobacteraceae;g__Hymenobacter;s__Hymenobacter lapidarius
GCF_900188255.1	k__Bacteria;p__Bacteroidetes;c__Cytophagia;o__Cytophagales;f__Hymenobacteraceae;g__Hymenobacter;s__Hymenobacter mucosus
GCF_003149515.1	k__Bacteria;p__Bacteroidetes;c__Cytophagia;o__Cytophagales;f__Hymenobacteraceae;g__Hymenobacter;s__Hymenobacter nivis
GCF_000420705.1	k__Bacteria;p__Bacteroidetes;c__Cytophagia;o__Cytophagales;f__Hymenobacteraceae;g__Hymenobacter;s__Hymenobacter norwichensis DSM 15439
GCF_003574965.1	k__Bacteria;p__Bacteroidetes;c__Cytophagia;o__Cytophagales;f__Hymenobacteraceae;g__Hymenobacter;s__Hymenobacter oligotrophus
GCF_003944765.1	k__Bacteria;p__Bacteroidetes;c__Cytophagia;o__Cytophagales;f__Hymenobacteraceae;g__Hymenobacter;s__Hymenobacter perfusus
GCF_004167665.1	k__Bacteria;p__Bacteroidetes;c__Cytophagia;o__Cytophagales;f__Hymenobacteraceae;g__Hymenobacter;s__Hymenobacter persicinus
GCF_900107135.1	k__Bacteria;p__Bacteroidetes;c__Cytophagia;o__Cytophagales;f__Hymenobacteraceae;g__Hymenobacter;s__Hymenobacter psychrophilus
GCF_900142395.1	k__Bacteria;p__Bacteroidetes;c__Cytophagia;o__Cytophagales;f__Hymenobacteraceae;g__Hymenobacter;s__Hymenobacter psychrotolerans DSM 18569
GCF_003944715.1	k__Bacteria;p__Bacteroidetes;c__Cytophagia;o__Cytophagales;f__Hymenobacteraceae;g__Hymenobacter;s__Hymenobacter rigui
GCF_900176135.1	k__Bacteria;p__Bacteroidetes;c__Cytophagia;o__Cytophagales;f__Hymenobacteraceae;g__Hymenobacter;s__Hymenobacter roseosalivarius DSM 11622
GCF_003583925.1	k__Bacteria;p__Bacteroidetes;c__Cytophagia;o__Cytophagales;f__Hymenobacteraceae;g__Hymenobacter;s__Hymenobacter rubripertinctus
GCF_001507645.1	k__Bacteria;p__Bacteroidetes;c__Cytophagia;o__Cytophagales;f__Hymenobacteraceae;g__Hymenobacter;s__Hymenobacter sedentarius
GCF_003231285.1	k__Bacteria;p__Bacteroidetes;c__Cytophagia;o__Cytophagales;f__Hymenobacteraceae;g__Hymenobacter;s__Hymenobacter sediminis
GCF_000576555.1	k__Bacteria;p__Bacteroidetes;c__Cytophagia;o__Cytophagales;f__Hymenobacteraceae;g__Hymenobacter;s__Hymenobacter swuensis DY53
GCF_000972495.1	k__Bacteria;p__Bacteroidetes;c__Cytophagia;o__Cytophagales;f__Hymenobacteraceae;g__Hymenobacter;s__Hymenobacter terrenus
GCF_004745865.1	k__Bacteria;p__Bacteroidetes;c__Cytophagia;o__Cytophagales;f__Hymenobacteraceae;g__Hymenobacter;s__Hymenobacter wooponensis
GCF_003585765.1	k__Bacteria;p__Bacteroidetes;c__Cytophagia;o__Cytophagales;f__Hymenobacteraceae;g__Pontibacter;s__Pontibacter actiniarum
GCF_001611675.1	k__Bacteria;p__Bacteroidetes;c__Cytophagia;o__Cytophagales;f__Hymenobacteraceae;g__Pontibacter;s__Pontibacter akesuensis
GCF_900113285.1	k__Bacteria;p__Bacteroidetes;c__Cytophagia;o__Cytophagales;f__Hymenobacteraceae;g__Pontibacter;s__Pontibacter chinhatensis
GCF_003367245.1	k__Bacteria;p__Bacteroidetes;c__Cytophagia;o__Cytophagales;f__Hymenobacteraceae;g__Pontibacter;s__Pontibacter diazotrophicus
GCF_900156345.1	k__Bacteria;p__Bacteroidetes;c__Cytophagia;o__Cytophagales;f__Hymenobacteraceae;g__Pontibacter;s__Pontibacter indicus
GCF_000973725.1	k__Bacteria;p__Bacteroidetes;c__Cytophagia;o__Cytophagales;f__Hymenobacteraceae;g__Pontibacter;s__Pontibacter korlensis
GCF_900156415.1	k__Bacteria;p__Bacteroidetes;c__Cytophagia;o__Cytophagales;f__Hymenobacteraceae;g__Pontibacter;s__Pontibacter lucknowensis
GCF_003054055.1	k__Bacteria;p__Bacteroidetes;c__Cytophagia;o__Cytophagales;f__Hymenobacteraceae;g__Pontibacter;s__Pontibacter mucosus
GCF_003576375.1	k__Bacteria;p__Bacteroidetes;c__Cytophagia;o__Cytophagales;f__Hymenobacteraceae;g__Pontibacter;s__Pontibacter oryzae
GCF_002846395.1	k__Bacteria;p__Bacteroidetes;c__Cytophagia;o__Cytophagales;f__Hymenobacteraceae;g__Pontibacter;s__Pontibacter ramchanderi
GCF_000373265.1	k__Bacteria;p__Bacteroidetes;c__Cytophagia;o__Cytophagales;f__Hymenobacteraceae;g__Pontibacter;s__Pontibacter roseus DSM 17521
GCF_900188175.1	k__Bacteria;p__Bacteroidetes;c__Cytophagia;o__Cytophagales;f__Hymenobacteraceae;g__Pontibacter;s__Pontibacter ummariensis
GCF_003096355.1	k__Bacteria;p__Bacteroidetes;c__Cytophagia;o__Cytophagales;f__Hymenobacteraceae;g__Pontibacter;s__Pontibacter virosus
GCF_008271745.1	k__Bacteria;p__Bacteroidetes;c__Cytophagia;o__Cytophagales;f__Hymenobacteraceae;g__Rufibacter;s__Rufibacter glacialis
GCF_003721565.1	k__Bacteria;p__Bacteroidetes;c__Cytophagia;o__Cytophagales;f__Hymenobacteraceae;g__Rufibacter;s__Rufibacter immobilis
GCF_001647285.1	k__Bacteria;p__Bacteroidetes;c__Cytophagia;o__Cytophagales;f__Hymenobacteraceae;g__Rufibacter;s__Rufibacter roseus
GCF_001647275.1	k__Bacteria;p__Bacteroidetes;c__Cytophagia;o__Cytophagales;f__Hymenobacteraceae;g__Rufibacter;s__Rufibacter ruber
GCF_001310085.1	k__Bacteria;p__Bacteroidetes;c__Cytophagia;o__Cytophagales;f__Hymenobacteraceae;g__Rufibacter;s__Rufibacter tibetensis
GCF_900115775.1	k__Bacteria;p__Bacteroidetes;c__Cytophagia;o__Cytophagales;f__Hymenobacteraceae;g__Siccationidurans;s__Siccationidurans arizonensis
GCF_000430505.1	k__Bacteria;p__Bacteroidetes;c__Cytophagia;o__Cytophagales;f__Microscillaceae;g__Eisenibacter;s__Eisenibacter elegans DSM 3317
GCF_000169175.1	k__Bacteria;p__Bacteroidetes;c__Cytophagia;o__Cytophagales;f__Microscillaceae;g__Microscilla;s__Microscilla marina ATCC 23134
GCF_002843425.1	k__Bacteria;p__Bacteroidetes;c__Cytophagia;o__Cytophagales;f__Raineyaceae;g__Raineya;s__Raineya orbicola
GCF_000426825.1	k__Bacteria;p__Bacteroidetes;c__Cytophagia;o__Cytophagales;f__Thermonemataceae;g__Thermonema;s__Thermonema rossianum DSM 10300
GCF_003286915.1	k__Bacteria;p__Bacteroidetes;c__Cytophagia;o__Cytophagales;f__Unassigned;g__Chryseolinea;s__Chryseolinea flava
GCF_900129725.1	k__Bacteria;p__Bacteroidetes;c__Cytophagia;o__Cytophagales;f__Unassigned;g__Chryseolinea;s__Chryseolinea serpens
GCF_003589925.1	k__Bacteria;p__Bacteroidetes;c__Cytophagia;o__Cytophagales;f__Unassigned;g__Chryseolinea;s__Chryseolinea soli
GCF_001483135.1	k__Bacteria;p__Bacteroidetes;c__Cytophagia;o__Cytophagales;f__Unassigned;g__Solirubrum;s__Solirubrum puertoriconensis
GCF_900113045.1	k__Bacteria;p__Bacteroidetes;c__Cytophagia;o__Cytophagales;f__Unassigned;g__Thermoflexibacter;s__Thermoflexibacter ruber
GCF_003268615.1	k__Bacteria;p__Bacteroidetes;c__Flavobacteriia;o__Flavobacteriales;f__Blattabacteriaceae;g__Blattabacterium;s__Blattabacterium clevelandi
GCF_000348805.1	k__Bacteria;p__Bacteroidetes;c__Flavobacteriia;o__Flavobacteriales;f__Blattabacteriaceae;g__Blattabacterium;s__Blattabacterium cuenoti BPAA
GCF_000236405.1	k__Bacteria;p__Bacteroidetes;c__Flavobacteriia;o__Flavobacteriales;f__Blattabacteriaceae;g__Blattabacterium;s__Blattabacterium sp. (Cryptocercus punctulatus) str. Cpu
GCF_003402975.1	k__Bacteria;p__Bacteroidetes;c__Flavobacteriia;o__Flavobacteriales;f__Crocinitomicaceae;g__Brumimicrobium;s__Brumimicrobium aurantiacum
GCF_004152935.1	k__Bacteria;p__Bacteroidetes;c__Flavobacteriia;o__Flavobacteriales;f__Crocinitomicaceae;g__Brumimicrobium;s__Brumimicrobium glaciale
GCF_003025005.1	k__Bacteria;p__Bacteroidetes;c__Flavobacteriia;o__Flavobacteriales;f__Crocinitomicaceae;g__Brumimicrobium;s__Brumimicrobium mesophilum
GCF_002844555.1	k__Bacteria;p__Bacteroidetes;c__Flavobacteriia;o__Flavobacteriales;f__Crocinitomicaceae;g__Brumimicrobium;s__Brumimicrobium salinarum
GCF_001661595.2	k__Bacteria;p__Bacteroidetes;c__Flavobacteriia;o__Flavobacteriales;f__Crocinitomicaceae;g__Crocinitomix;s__Crocinitomix algicola
GCF_000621625.1	k__Bacteria;p__Bacteroidetes;c__Flavobacteriia;o__Flavobacteriales;f__Crocinitomicaceae;g__Crocinitomix;s__Crocinitomix catalasitica ATCC 23190
GCF_007558725.1	k__Bacteria;p__Bacteroidetes;c__Flavobacteriia;o__Flavobacteriales;f__Crocinitomicaceae;g__Fluviicola;s__Fluviicola chungangensis
GCF_000194605.1	k__Bacteria;p__Bacteroidetes;c__Flavobacteriia;o__Flavobacteriales;f__Crocinitomicaceae;g__Fluviicola;s__Fluviicola taffensis DSM 16823
GCF_900116425.1	k__Bacteria;p__Bacteroidetes;c__Flavobacteriia;o__Flavobacteriales;f__Crocinitomicaceae;g__Lishizhenia;s__Lishizhenia tianjinensis
GCF_010686655.1	k__Bacteria;p__Bacteroidetes;c__Flavobacteriia;o__Flavobacteriales;f__Cryomorphaceae;g__Cryomorpha;s__Cryomorpha ignava
GCF_007995015.1	k__Bacteria;p__Bacteroidetes;c__Flavobacteriia;o__Flavobacteriales;f__Cryomorphaceae;g__Luteibaculum;s__Luteibaculum oceani
GCF_000236705.1	k__Bacteria;p__Bacteroidetes;c__Flavobacteriia;o__Flavobacteriales;f__Cryomorphaceae;g__Owenweeksia;s__Owenweeksia hongkongensis DSM 17368
GCF_008933115.1	k__Bacteria;p__Bacteroidetes;c__Flavobacteriia;o__Flavobacteriales;f__Cryomorphaceae;g__Phaeocystidibacter;s__Phaeocystidibacter luteus
GCF_008933165.1	k__Bacteria;p__Bacteroidetes;c__Flavobacteriia;o__Flavobacteriales;f__Cryomorphaceae;g__Phaeocystidibacter;s__Phaeocystidibacter marisrubri
GCF_008806325.1	k__Bacteria;p__Bacteroidetes;c__Flavobacteriia;o__Flavobacteriales;f__Cryomorphaceae;g__Salibacter;s__Salibacter halophilus
GCF_007993035.1	k__Bacteria;p__Bacteroidetes;c__Flavobacteriia;o__Flavobacteriales;f__Cryomorphaceae;g__Vicingus;s__Vicingus serpentipes
GCF_007997155.1	k__Bacteria;p__Bacteroidetes;c__Flavobacteriia;o__Flavobacteriales;f__Flavobacteriaceae;g__Aequorivita;s__Aequorivita antarctica
GCF_000429125.1	k__Bacteria;p__Bacteroidetes;c__Flavobacteriia;o__Flavobacteriales;f__Flavobacteriaceae;g__Aequorivita;s__Aequorivita capsosiphonis DSM 23843
GCF_007997135.1	k__Bacteria;p__Bacteroidetes;c__Flavobacteriia;o__Flavobacteriales;f__Flavobacteriaceae;g__Aequorivita;s__Aequorivita lipolytica
GCF_001641085.1	k__Bacteria;p__Bacteroidetes;c__Flavobacteriia;o__Flavobacteriales;f__Flavobacteriaceae;g__Aequorivita;s__Aequorivita soesokkakensis
GCF_000265385.1	k__Bacteria;p__Bacteroidetes;c__Flavobacteriia;o__Flavobacteriales;f__Flavobacteriaceae;g__Aequorivita;s__Aequorivita sublithincola DSM 14238
GCF_900141955.1	k__Bacteria;p__Bacteroidetes;c__Flavobacteriia;o__Flavobacteriales;f__Flavobacteriaceae;g__Aequorivita;s__Aequorivita viscosa
GCF_000952855.1	k__Bacteria;p__Bacteroidetes;c__Flavobacteriia;o__Flavobacteriales;f__Flavobacteriaceae;g__Aequorivita;s__Aequorivita vladivostokensis
GCF_001573155.1	k__Bacteria;p__Bacteroidetes;c__Flavobacteriia;o__Flavobacteriales;f__Flavobacteriaceae;g__Aequorivita;s__Vitellibacter aquimaris
GCF_006148925.1	k__Bacteria;p__Bacteroidetes;c__Flavobacteriia;o__Flavobacteriales;f__Flavobacteriaceae;g__Algibacter;s__Algibacter aestuarii
GCF_001310225.1	k__Bacteria;p__Bacteroidetes;c__Flavobacteriia;o__Flavobacteriales;f__Flavobacteriaceae;g__Algibacter;s__Algibacter alginicilyticus
GCF_007559325.1	k__Bacteria;p__Bacteroidetes;c__Flavobacteriia;o__Flavobacteriales;f__Flavobacteriaceae;g__Algibacter;s__Algibacter amylolyticus
GCF_001747085.1	k__Bacteria;p__Bacteroidetes;c__Flavobacteriia;o__Flavobacteriales;f__Flavobacteriaceae;g__Algibacter;s__Algibacter aquaticus
GCF_900112395.1	k__Bacteria;p__Bacteroidetes;c__Flavobacteriia;o__Flavobacteriales;f__Flavobacteriaceae;g__Algibacter;s__Algibacter lectus
GCF_900112595.1	k__Bacteria;p__Bacteroidetes;c__Flavobacteriia;o__Flavobacteriales;f__Flavobacteriaceae;g__Algibacter;s__Algibacter pectinivorans
GCF_004368925.1	k__Bacteria;p__Bacteroidetes;c__Flavobacteriia;o__Flavobacteriales;f__Flavobacteriaceae;g__Algibacter;s__Algibacter wandonensis
GCF_900115015.1	k__Bacteria;p__Bacteroidetes;c__Flavobacteriia;o__Flavobacteriales;f__Flavobacteriaceae;g__Algoriella;s__Algoriella xinjiangensis
GCF_000746845.1	k__Bacteria;p__Bacteroidetes;c__Flavobacteriia;o__Flavobacteriales;f__Flavobacteriaceae;g__Altibacter;s__Altibacter lentus
GCF_003852705.1	k__Bacteria;p__Bacteroidetes;c__Flavobacteriia;o__Flavobacteriales;f__Flavobacteriaceae;g__Amniculibacterium;s__Amniculibacterium aquaticum
GCF_006159205.1	k__Bacteria;p__Bacteroidetes;c__Flavobacteriia;o__Flavobacteriales;f__Flavobacteriaceae;g__Antarcticibacterium;s__Antarcticibacterium flavum
GCF_002964975.1	k__Bacteria;p__Bacteroidetes;c__Flavobacteriia;o__Flavobacteriales;f__Flavobacteriaceae;g__Apibacter;s__Apibacter adventoris
GCF_001418685.1	k__Bacteria;p__Bacteroidetes;c__Flavobacteriia;o__Flavobacteriales;f__Flavobacteriaceae;g__Apibacter;s__Apibacter mensalis
GCF_007845635.1	k__Bacteria;p__Bacteroidetes;c__Flavobacteriia;o__Flavobacteriales;f__Flavobacteriaceae;g__Apibacter;s__Apibacter muscae
GCF_000255455.1	k__Bacteria;p__Bacteroidetes;c__Flavobacteriia;o__Flavobacteriales;f__Flavobacteriaceae;g__Aquimarina;s__Aquimarina agarilytica ZC1
GCF_000218485.1	k__Bacteria;p__Bacteroidetes;c__Flavobacteriia;o__Flavobacteriales;f__Flavobacteriaceae;g__Aquimarina;s__Aquimarina agarivorans
GCF_001632745.1	k__Bacteria;p__Bacteroidetes;c__Flavobacteriia;o__Flavobacteriales;f__Flavobacteriaceae;g__Aquimarina;s__Aquimarina aggregata
GCF_007489275.1	k__Bacteria;p__Bacteroidetes;c__Flavobacteriia;o__Flavobacteriales;f__Flavobacteriaceae;g__Aquimarina;s__Aquimarina algiphila
GCF_900109375.1	k__Bacteria;p__Bacteroidetes;c__Flavobacteriia;o__Flavobacteriales;f__Flavobacteriaceae;g__Aquimarina;s__Aquimarina amphilecti
GCF_000626715.1	k__Bacteria;p__Bacteroidetes;c__Flavobacteriia;o__Flavobacteriales;f__Flavobacteriaceae;g__Aquimarina;s__Aquimarina atlantica
GCF_004216895.1	k__Bacteria;p__Bacteroidetes;c__Flavobacteriia;o__Flavobacteriales;f__Flavobacteriaceae;g__Aquimarina;s__Aquimarina brevivitae
GCF_008124785.1	k__Bacteria;p__Bacteroidetes;c__Flavobacteriia;o__Flavobacteriales;f__Flavobacteriaceae;g__Aquimarina;s__Aquimarina intermedia
GCF_000430645.1	k__Bacteria;p__Bacteroidetes;c__Flavobacteriia;o__Flavobacteriales;f__Flavobacteriaceae;g__Aquimarina;s__Aquimarina latercula DSM 2041
GCF_001401755.1	k__Bacteria;p__Bacteroidetes;c__Flavobacteriia;o__Flavobacteriales;f__Flavobacteriaceae;g__Aquimarina;s__Aquimarina longa SW024
GCF_000520995.1	k__Bacteria;p__Bacteroidetes;c__Flavobacteriia;o__Flavobacteriales;f__Flavobacteriaceae;g__Aquimarina;s__Aquimarina macrocephali JAMB N27
GCF_000520975.1	k__Bacteria;p__Bacteroidetes;c__Flavobacteriia;o__Flavobacteriales;f__Flavobacteriaceae;g__Aquimarina;s__Aquimarina megaterium XH134
GCF_000430665.1	k__Bacteria;p__Bacteroidetes;c__Flavobacteriia;o__Flavobacteriales;f__Flavobacteriaceae;g__Aquimarina;s__Aquimarina muelleri DSM 19832
GCF_000520955.1	k__Bacteria;p__Bacteroidetes;c__Flavobacteriia;o__Flavobacteriales;f__Flavobacteriaceae;g__Aquimarina;s__Aquimarina pacifica
GCF_002895435.1	k__Bacteria;p__Bacteroidetes;c__Flavobacteriia;o__Flavobacteriales;f__Flavobacteriaceae;g__Aquimarina;s__Aquimarina sediminis
GCF_900141785.1	k__Bacteria;p__Bacteroidetes;c__Flavobacteriia;o__Flavobacteriales;f__Flavobacteriaceae;g__Aquimarina;s__Aquimarina spongiae
GCF_002234495.1	k__Bacteria;p__Bacteroidetes;c__Flavobacteriia;o__Flavobacteriales;f__Flavobacteriaceae;g__Arenibacter;s__Arenibacter algicola
GCF_003957295.1	k__Bacteria;p__Bacteroidetes;c__Flavobacteriia;o__Flavobacteriales;f__Flavobacteriaceae;g__Arenibacter;s__Arenibacter aquaticus
GCF_002909235.1	k__Bacteria;p__Bacteroidetes;c__Flavobacteriia;o__Flavobacteriales;f__Flavobacteriaceae;g__Arenibacter;s__Arenibacter catalasegens
GCF_000429545.1	k__Bacteria;p__Bacteroidetes;c__Flavobacteriia;o__Flavobacteriales;f__Flavobacteriaceae;g__Arenibacter;s__Arenibacter certesii DSM 19833
GCF_003259375.1	k__Bacteria;p__Bacteroidetes;c__Flavobacteriia;o__Flavobacteriales;f__Flavobacteriaceae;g__Arenibacter;s__Arenibacter echinorum
GCF_002909255.1	k__Bacteria;p__Bacteroidetes;c__Flavobacteriia;o__Flavobacteriales;f__Flavobacteriaceae;g__Arenibacter;s__Arenibacter hampyeongensis
GCF_000424985.1	k__Bacteria;p__Bacteroidetes;c__Flavobacteriia;o__Flavobacteriales;f__Flavobacteriaceae;g__Arenibacter;s__Arenibacter latericius DSM 15913
GCF_900141935.1	k__Bacteria;p__Bacteroidetes;c__Flavobacteriia;o__Flavobacteriales;f__Flavobacteriaceae;g__Arenibacter;s__Arenibacter nanhaiticus
GCF_900129275.1	k__Bacteria;p__Bacteroidetes;c__Flavobacteriia;o__Flavobacteriales;f__Flavobacteriaceae;g__Arenibacter;s__Arenibacter palladensis
GCF_900177645.1	k__Bacteria;p__Bacteroidetes;c__Flavobacteriia;o__Flavobacteriales;f__Flavobacteriaceae;g__Arenibacter;s__Arenibacter troitsensis
GCF_000283015.1	k__Bacteria;p__Bacteroidetes;c__Flavobacteriia;o__Flavobacteriales;f__Flavobacteriaceae;g__Arenitalea;s__Arenitalea lutea
GCF_003813905.1	k__Bacteria;p__Bacteroidetes;c__Flavobacteriia;o__Flavobacteriales;f__Flavobacteriaceae;g__Aureibaculum;s__Aureibaculum marinum
GCF_002954325.1	k__Bacteria;p__Bacteroidetes;c__Flavobacteriia;o__Flavobacteriales;f__Flavobacteriaceae;g__Aureicoccus;s__Aureicoccus marinus
GCF_002943755.1	k__Bacteria;p__Bacteroidetes;c__Flavobacteriia;o__Flavobacteriales;f__Flavobacteriaceae;g__Aureitalea;s__Aureitalea marina
GCF_009914665.1	k__Bacteria;p__Bacteroidetes;c__Flavobacteriia;o__Flavobacteriales;f__Flavobacteriaceae;g__Bergeyella;s__Bergeyella cardium
GCF_000301075.1	k__Bacteria;p__Bacteroidetes;c__Flavobacteriia;o__Flavobacteriales;f__Flavobacteriaceae;g__Bergeyella;s__Bergeyella zoohelcum ATCC 43767
GCF_008086165.1	k__Bacteria;p__Bacteroidetes;c__Flavobacteriia;o__Flavobacteriales;f__Flavobacteriaceae;g__Bizionia;s__Bizionia algoritergicola
GCF_000224335.1	k__Bacteria;p__Bacteroidetes;c__Flavobacteriia;o__Flavobacteriales;f__Flavobacteriaceae;g__Bizionia;s__Bizionia argentinensis JUB59
GCF_900115185.1	k__Bacteria;p__Bacteroidetes;c__Flavobacteriia;o__Flavobacteriales;f__Flavobacteriaceae;g__Bizionia;s__Bizionia echini
GCF_008086185.1	k__Bacteria;p__Bacteroidetes;c__Flavobacteriia;o__Flavobacteriales;f__Flavobacteriaceae;g__Bizionia;s__Bizionia gelidisalsuginis
GCF_008086205.1	k__Bacteria;p__Bacteroidetes;c__Flavobacteriia;o__Flavobacteriales;f__Flavobacteriaceae;g__Bizionia;s__Bizionia myxarmorum
GCF_900107625.1	k__Bacteria;p__Bacteroidetes;c__Flavobacteriia;o__Flavobacteriales;f__Flavobacteriaceae;g__Bizionia;s__Bizionia paragorgiae
GCF_001039595.1	k__Bacteria;p__Bacteroidetes;c__Flavobacteriia;o__Flavobacteriales;f__Flavobacteriaceae;g__Bizionia;s__Bizionia psychrotolerans
GCF_008086175.1	k__Bacteria;p__Bacteroidetes;c__Flavobacteriia;o__Flavobacteriales;f__Flavobacteriaceae;g__Bizionia;s__Bizionia saleffrena
GCF_000220625.1	k__Bacteria;p__Bacteroidetes;c__Flavobacteriia;o__Flavobacteriales;f__Flavobacteriaceae;g__Capnocytophaga;s__Capnocytophaga canimorsus Cc5
GCF_000827555.1	k__Bacteria;p__Bacteroidetes;c__Flavobacteriia;o__Flavobacteriales;f__Flavobacteriaceae;g__Capnocytophaga;s__Capnocytophaga canis
GCF_002302475.1	k__Bacteria;p__Bacteroidetes;c__Flavobacteriia;o__Flavobacteriales;f__Flavobacteriaceae;g__Capnocytophaga;s__Capnocytophaga cynodegmi
GCF_002209445.1	k__Bacteria;p__Bacteroidetes;c__Flavobacteriia;o__Flavobacteriales;f__Flavobacteriaceae;g__Capnocytophaga;s__Capnocytophaga endodontalis
GCF_002302415.1	k__Bacteria;p__Bacteroidetes;c__Flavobacteriia;o__Flavobacteriales;f__Flavobacteriaceae;g__Capnocytophaga;s__Capnocytophaga gingivalis
GCF_000411115.1	k__Bacteria;p__Bacteroidetes;c__Flavobacteriia;o__Flavobacteriales;f__Flavobacteriaceae;g__Capnocytophaga;s__Capnocytophaga granulosa ATCC 51502
GCF_001553545.1	k__Bacteria;p__Bacteroidetes;c__Flavobacteriia;o__Flavobacteriales;f__Flavobacteriaceae;g__Capnocytophaga;s__Capnocytophaga haemolytica
GCF_002302615.1	k__Bacteria;p__Bacteroidetes;c__Flavobacteriia;o__Flavobacteriales;f__Flavobacteriaceae;g__Capnocytophaga;s__Capnocytophaga leadbetteri
GCF_000023285.1	k__Bacteria;p__Bacteroidetes;c__Flavobacteriia;o__Flavobacteriales;f__Flavobacteriaceae;g__Capnocytophaga;s__Capnocytophaga ochracea DSM 7271
GCF_002302595.1	k__Bacteria;p__Bacteroidetes;c__Flavobacteriia;o__Flavobacteriales;f__Flavobacteriaceae;g__Capnocytophaga;s__Capnocytophaga sputigena
GCF_002302635.1	k__Bacteria;p__Bacteroidetes;c__Flavobacteriia;o__Flavobacteriales;f__Flavobacteriaceae;g__Capnocytophaga;s__Capnocytophaga stomatis
GCF_000186265.1	k__Bacteria;p__Bacteroidetes;c__Flavobacteriia;o__Flavobacteriales;f__Flavobacteriaceae;g__Cellulophaga;s__Cellulophaga algicola DSM 14237
GCF_000468615.2	k__Bacteria;p__Bacteroidetes;c__Flavobacteriia;o__Flavobacteriales;f__Flavobacteriaceae;g__Cellulophaga;s__Cellulophaga baltica 18
GCF_900119145.1	k__Bacteria;p__Bacteroidetes;c__Flavobacteriia;o__Flavobacteriales;f__Flavobacteriaceae;g__Cellulophaga;s__Cellulophaga fucicola
GCF_000190595.1	k__Bacteria;p__Bacteroidetes;c__Flavobacteriia;o__Flavobacteriales;f__Flavobacteriaceae;g__Cellulophaga;s__Cellulophaga lytica DSM 7489
GCF_001999725.1	k__Bacteria;p__Bacteroidetes;c__Flavobacteriia;o__Flavobacteriales;f__Flavobacteriaceae;g__Cellulophaga;s__Cellulophaga omnivescoria
GCF_900176415.1	k__Bacteria;p__Bacteroidetes;c__Flavobacteriia;o__Flavobacteriales;f__Flavobacteriaceae;g__Cellulophaga;s__Cellulophaga tyrosinoxydans
GCF_006974145.1	k__Bacteria;p__Bacteroidetes;c__Flavobacteriia;o__Flavobacteriales;f__Flavobacteriaceae;g__Changchengzhania;s__Changchengzhania lutea
GCF_900142565.1	k__Bacteria;p__Bacteroidetes;c__Flavobacteriia;o__Flavobacteriales;f__Flavobacteriaceae;g__Chishuiella;s__Chishuiella changwenlii
GCF_001045465.1	k__Bacteria;p__Bacteroidetes;c__Flavobacteriia;o__Flavobacteriales;f__Flavobacteriaceae;g__Chryseobacterium;s__Chryseobacterium angstadtii
GCF_900637895.1	k__Bacteria;p__Bacteroidetes;c__Flavobacteriia;o__Flavobacteriales;f__Flavobacteriaceae;g__Chryseobacterium;s__Chryseobacterium antarcticum
GCF_001420285.1	k__Bacteria;p__Bacteroidetes;c__Flavobacteriia;o__Flavobacteriales;f__Flavobacteriaceae;g__Chryseobacterium;s__Chryseobacterium aquaticum
GCF_006716485.1	k__Bacteria;p__Bacteroidetes;c__Flavobacteriia;o__Flavobacteriales;f__Flavobacteriaceae;g__Chryseobacterium;s__Chryseobacterium aquifrigidense
GCF_003610695.1	k__Bacteria;p__Bacteroidetes;c__Flavobacteriia;o__Flavobacteriales;f__Flavobacteriaceae;g__Chryseobacterium;s__Chryseobacterium arachidiradicis
GCF_900129245.1	k__Bacteria;p__Bacteroidetes;c__Flavobacteriia;o__Flavobacteriales;f__Flavobacteriaceae;g__Chryseobacterium;s__Chryseobacterium arachidis
GCF_003812705.1	k__Bacteria;p__Bacteroidetes;c__Flavobacteriia;o__Flavobacteriales;f__Flavobacteriaceae;g__Chryseobacterium;s__Chryseobacterium arthrosphaerae
GCF_001684975.1	k__Bacteria;p__Bacteroidetes;c__Flavobacteriia;o__Flavobacteriales;f__Flavobacteriaceae;g__Chryseobacterium;s__Chryseobacterium artocarpi
GCF_003020585.1	k__Bacteria;p__Bacteroidetes;c__Flavobacteriia;o__Flavobacteriales;f__Flavobacteriaceae;g__Chryseobacterium;s__Chryseobacterium aurantiacum
GCF_900168205.1	k__Bacteria;p__Bacteroidetes;c__Flavobacteriia;o__Flavobacteriales;f__Flavobacteriaceae;g__Chryseobacterium;s__Chryseobacterium balustinum
GCF_900108115.1	k__Bacteria;p__Bacteroidetes;c__Flavobacteriia;o__Flavobacteriales;f__Flavobacteriaceae;g__Chryseobacterium;s__Chryseobacterium bovis DSM 19482
GCF_000426465.1	k__Bacteria;p__Bacteroidetes;c__Flavobacteriia;o__Flavobacteriales;f__Flavobacteriaceae;g__Chryseobacterium;s__Chryseobacterium caeni DSM 17710
GCF_002770595.1	k__Bacteria;p__Bacteroidetes;c__Flavobacteriia;o__Flavobacteriales;f__Flavobacteriaceae;g__Chryseobacterium;s__Chryseobacterium camelliae
GCF_900142785.1	k__Bacteria;p__Bacteroidetes;c__Flavobacteriia;o__Flavobacteriales;f__Flavobacteriaceae;g__Chryseobacterium;s__Chryseobacterium carnipullorum
GCF_900156725.1	k__Bacteria;p__Bacteroidetes;c__Flavobacteriia;o__Flavobacteriales;f__Flavobacteriaceae;g__Chryseobacterium;s__Chryseobacterium chaponense
GCF_900142615.1	k__Bacteria;p__Bacteroidetes;c__Flavobacteriia;o__Flavobacteriales;f__Flavobacteriaceae;g__Chryseobacterium;s__Chryseobacterium contaminans
GCF_001593385.1	k__Bacteria;p__Bacteroidetes;c__Flavobacteriia;o__Flavobacteriales;f__Flavobacteriaceae;g__Chryseobacterium;s__Chryseobacterium cucumeris
GCF_900108365.1	k__Bacteria;p__Bacteroidetes;c__Flavobacteriia;o__Flavobacteriales;f__Flavobacteriaceae;g__Chryseobacterium;s__Chryseobacterium culicis
GCF_003729955.1	k__Bacteria;p__Bacteroidetes;c__Flavobacteriia;o__Flavobacteriales;f__Flavobacteriaceae;g__Chryseobacterium;s__Chryseobacterium daecheongense
GCF_000430825.1	k__Bacteria;p__Bacteroidetes;c__Flavobacteriia;o__Flavobacteriales;f__Flavobacteriaceae;g__Chryseobacterium;s__Chryseobacterium daeguense DSM 19388
GCF_003634775.1	k__Bacteria;p__Bacteroidetes;c__Flavobacteriia;o__Flavobacteriales;f__Flavobacteriaceae;g__Chryseobacterium;s__Chryseobacterium defluvii
GCF_007474535.1	k__Bacteria;p__Bacteroidetes;c__Flavobacteriia;o__Flavobacteriales;f__Flavobacteriaceae;g__Chryseobacterium;s__Chryseobacterium echinoideorum
GCF_003385495.1	k__Bacteria;p__Bacteroidetes;c__Flavobacteriia;o__Flavobacteriales;f__Flavobacteriaceae;g__Chryseobacterium;s__Chryseobacterium elymi
GCF_003385595.1	k__Bacteria;p__Bacteroidetes;c__Flavobacteriia;o__Flavobacteriales;f__Flavobacteriaceae;g__Chryseobacterium;s__Chryseobacterium flavum
GCF_900116415.1	k__Bacteria;p__Bacteroidetes;c__Flavobacteriia;o__Flavobacteriales;f__Flavobacteriaceae;g__Chryseobacterium;s__Chryseobacterium formosense
GCF_900113805.1	k__Bacteria;p__Bacteroidetes;c__Flavobacteriia;o__Flavobacteriales;f__Flavobacteriaceae;g__Chryseobacterium;s__Chryseobacterium frigidisoli
GCF_001021975.1	k__Bacteria;p__Bacteroidetes;c__Flavobacteriia;o__Flavobacteriales;f__Flavobacteriaceae;g__Chryseobacterium;s__Chryseobacterium gallinarum
GCF_900156825.1	k__Bacteria;p__Bacteroidetes;c__Flavobacteriia;o__Flavobacteriales;f__Flavobacteriaceae;g__Chryseobacterium;s__Chryseobacterium gambrini
GCF_002797535.1	k__Bacteria;p__Bacteroidetes;c__Flavobacteriia;o__Flavobacteriales;f__Flavobacteriaceae;g__Chryseobacterium;s__Chryseobacterium geocarposphaerae
GCF_001648155.1	k__Bacteria;p__Bacteroidetes;c__Flavobacteriia;o__Flavobacteriales;f__Flavobacteriaceae;g__Chryseobacterium;s__Chryseobacterium glaciei
GCF_900636535.1	k__Bacteria;p__Bacteroidetes;c__Flavobacteriia;o__Flavobacteriales;f__Flavobacteriaceae;g__Chryseobacterium;s__Chryseobacterium gleum
GCF_001507325.1	k__Bacteria;p__Bacteroidetes;c__Flavobacteriia;o__Flavobacteriales;f__Flavobacteriaceae;g__Chryseobacterium;s__Chryseobacterium greenlandense
GCF_000430845.1	k__Bacteria;p__Bacteroidetes;c__Flavobacteriia;o__Flavobacteriales;f__Flavobacteriaceae;g__Chryseobacterium;s__Chryseobacterium gregarium DSM 19109
GCF_007991455.1	k__Bacteria;p__Bacteroidetes;c__Flavobacteriia;o__Flavobacteriales;f__Flavobacteriaceae;g__Chryseobacterium;s__Chryseobacterium hagamense
GCF_000735695.2	k__Bacteria;p__Bacteroidetes;c__Flavobacteriia;o__Flavobacteriales;f__Flavobacteriaceae;g__Chryseobacterium;s__Chryseobacterium haifense DSM 19056
GCF_000735105.1	k__Bacteria;p__Bacteroidetes;c__Flavobacteriia;o__Flavobacteriales;f__Flavobacteriaceae;g__Chryseobacterium;s__Chryseobacterium halperniae
GCF_000708615.2	k__Bacteria;p__Bacteroidetes;c__Flavobacteriia;o__Flavobacteriales;f__Flavobacteriaceae;g__Chryseobacterium;s__Chryseobacterium hispalense DSM 25574
GCF_003385395.1	k__Bacteria;p__Bacteroidetes;c__Flavobacteriia;o__Flavobacteriales;f__Flavobacteriaceae;g__Chryseobacterium;s__Chryseobacterium hispanicum
GCF_900108525.1	k__Bacteria;p__Bacteroidetes;c__Flavobacteriia;o__Flavobacteriales;f__Flavobacteriaceae;g__Chryseobacterium;s__Chryseobacterium hominis
GCF_900108025.1	k__Bacteria;p__Bacteroidetes;c__Flavobacteriia;o__Flavobacteriales;f__Flavobacteriaceae;g__Chryseobacterium;s__Chryseobacterium humi
GCF_900102265.1	k__Bacteria;p__Bacteroidetes;c__Flavobacteriia;o__Flavobacteriales;f__Flavobacteriaceae;g__Chryseobacterium;s__Chryseobacterium hungaricum
GCF_002025665.1	k__Bacteria;p__Bacteroidetes;c__Flavobacteriia;o__Flavobacteriales;f__Flavobacteriaceae;g__Chryseobacterium;s__Chryseobacterium indologenes
GCF_900156145.1	k__Bacteria;p__Bacteroidetes;c__Flavobacteriia;o__Flavobacteriales;f__Flavobacteriaceae;g__Chryseobacterium;s__Chryseobacterium indoltheticum
GCF_900100075.1	k__Bacteria;p__Bacteroidetes;c__Flavobacteriia;o__Flavobacteriales;f__Flavobacteriaceae;g__Chryseobacterium;s__Chryseobacterium jejuense
GCF_900638245.1	k__Bacteria;p__Bacteroidetes;c__Flavobacteriia;o__Flavobacteriales;f__Flavobacteriaceae;g__Chryseobacterium;s__Chryseobacterium jeonii
GCF_900156585.1	k__Bacteria;p__Bacteroidetes;c__Flavobacteriia;o__Flavobacteriales;f__Flavobacteriaceae;g__Chryseobacterium;s__Chryseobacterium joostei
GCF_001045435.1	k__Bacteria;p__Bacteroidetes;c__Flavobacteriia;o__Flavobacteriales;f__Flavobacteriaceae;g__Chryseobacterium;s__Chryseobacterium koreense CCUG 49689
GCF_001563495.1	k__Bacteria;p__Bacteroidetes;c__Flavobacteriia;o__Flavobacteriales;f__Flavobacteriaceae;g__Chryseobacterium;s__Chryseobacterium kwangjuense
GCF_002899875.1	k__Bacteria;p__Bacteroidetes;c__Flavobacteriia;o__Flavobacteriales;f__Flavobacteriaceae;g__Chryseobacterium;s__Chryseobacterium lactis
GCF_003290185.1	k__Bacteria;p__Bacteroidetes;c__Flavobacteriia;o__Flavobacteriales;f__Flavobacteriaceae;g__Chryseobacterium;s__Chryseobacterium lathyri
GCF_900114875.1	k__Bacteria;p__Bacteroidetes;c__Flavobacteriia;o__Flavobacteriales;f__Flavobacteriaceae;g__Chryseobacterium;s__Chryseobacterium limigenitum
GCF_000737785.1	k__Bacteria;p__Bacteroidetes;c__Flavobacteriia;o__Flavobacteriales;f__Flavobacteriaceae;g__Chryseobacterium;s__Chryseobacterium luteum
GCF_900142325.1	k__Bacteria;p__Bacteroidetes;c__Flavobacteriia;o__Flavobacteriales;f__Flavobacteriaceae;g__Chryseobacterium;s__Chryseobacterium molle
GCF_002177115.1	k__Bacteria;p__Bacteroidetes;c__Flavobacteriia;o__Flavobacteriales;f__Flavobacteriaceae;g__Chryseobacterium;s__Chryseobacterium mucoviscidosis
GCF_006175945.1	k__Bacteria;p__Bacteroidetes;c__Flavobacteriia;o__Flavobacteriales;f__Flavobacteriaceae;g__Chryseobacterium;s__Chryseobacterium mulctrae
GCF_900637665.1	k__Bacteria;p__Bacteroidetes;c__Flavobacteriia;o__Flavobacteriales;f__Flavobacteriaceae;g__Chryseobacterium;s__Chryseobacterium nakagawai
GCF_003710065.1	k__Bacteria;p__Bacteroidetes;c__Flavobacteriia;o__Flavobacteriales;f__Flavobacteriaceae;g__Chryseobacterium;s__Chryseobacterium nematophagum
GCF_900115055.1	k__Bacteria;p__Bacteroidetes;c__Flavobacteriia;o__Flavobacteriales;f__Flavobacteriaceae;g__Chryseobacterium;s__Chryseobacterium oleae
GCF_002899895.1	k__Bacteria;p__Bacteroidetes;c__Flavobacteriia;o__Flavobacteriales;f__Flavobacteriaceae;g__Chryseobacterium;s__Chryseobacterium oncorhynchi
GCF_900129755.1	k__Bacteria;p__Bacteroidetes;c__Flavobacteriia;o__Flavobacteriales;f__Flavobacteriaceae;g__Chryseobacterium;s__Chryseobacterium oranimense
GCF_000422265.1	k__Bacteria;p__Bacteroidetes;c__Flavobacteriia;o__Flavobacteriales;f__Flavobacteriaceae;g__Chryseobacterium;s__Chryseobacterium palustre DSM 21579
GCF_900169075.1	k__Bacteria;p__Bacteroidetes;c__Flavobacteriia;o__Flavobacteriales;f__Flavobacteriaceae;g__Chryseobacterium;s__Chryseobacterium phocaeense
GCF_002285635.2	k__Bacteria;p__Bacteroidetes;c__Flavobacteriia;o__Flavobacteriales;f__Flavobacteriaceae;g__Chryseobacterium;s__Chryseobacterium piperi
GCF_900156685.1	k__Bacteria;p__Bacteroidetes;c__Flavobacteriia;o__Flavobacteriales;f__Flavobacteriaceae;g__Chryseobacterium;s__Chryseobacterium piscicola
GCF_003385415.1	k__Bacteria;p__Bacteroidetes;c__Flavobacteriia;o__Flavobacteriales;f__Flavobacteriaceae;g__Chryseobacterium;s__Chryseobacterium piscium
GCF_900142445.1	k__Bacteria;p__Bacteroidetes;c__Flavobacteriia;o__Flavobacteriales;f__Flavobacteriaceae;g__Chryseobacterium;s__Chryseobacterium polytrichastri
GCF_900182655.1	k__Bacteria;p__Bacteroidetes;c__Flavobacteriia;o__Flavobacteriales;f__Flavobacteriaceae;g__Chryseobacterium;s__Chryseobacterium rhizoplanae
GCF_003385455.1	k__Bacteria;p__Bacteroidetes;c__Flavobacteriia;o__Flavobacteriales;f__Flavobacteriaceae;g__Chryseobacterium;s__Chryseobacterium rhizosphaerae
GCF_900143185.1	k__Bacteria;p__Bacteroidetes;c__Flavobacteriia;o__Flavobacteriales;f__Flavobacteriaceae;g__Chryseobacterium;s__Chryseobacterium scophthalmum
GCF_008386505.1	k__Bacteria;p__Bacteroidetes;c__Flavobacteriia;o__Flavobacteriales;f__Flavobacteriaceae;g__Chryseobacterium;s__Chryseobacterium sediminis
GCF_900156575.1	k__Bacteria;p__Bacteroidetes;c__Flavobacteriia;o__Flavobacteriales;f__Flavobacteriaceae;g__Chryseobacterium;s__Chryseobacterium shigense
GCF_900100115.1	k__Bacteria;p__Bacteroidetes;c__Flavobacteriia;o__Flavobacteriales;f__Flavobacteriaceae;g__Chryseobacterium;s__Chryseobacterium soldanellicola
GCF_000737705.1	k__Bacteria;p__Bacteroidetes;c__Flavobacteriia;o__Flavobacteriales;f__Flavobacteriaceae;g__Chryseobacterium;s__Chryseobacterium soli
GCF_000812875.1	k__Bacteria;p__Bacteroidetes;c__Flavobacteriia;o__Flavobacteriales;f__Flavobacteriaceae;g__Chryseobacterium;s__Chryseobacterium solincola
GCF_900099685.1	k__Bacteria;p__Bacteroidetes;c__Flavobacteriia;o__Flavobacteriales;f__Flavobacteriaceae;g__Chryseobacterium;s__Chryseobacterium taeanense
GCF_900109935.1	k__Bacteria;p__Bacteroidetes;c__Flavobacteriia;o__Flavobacteriales;f__Flavobacteriaceae;g__Chryseobacterium;s__Chryseobacterium taichungense
GCF_900103755.1	k__Bacteria;p__Bacteroidetes;c__Flavobacteriia;o__Flavobacteriales;f__Flavobacteriaceae;g__Chryseobacterium;s__Chryseobacterium taihuense
GCF_000813825.1	k__Bacteria;p__Bacteroidetes;c__Flavobacteriia;o__Flavobacteriales;f__Flavobacteriaceae;g__Chryseobacterium;s__Chryseobacterium taiwanense
GCF_900129385.1	k__Bacteria;p__Bacteroidetes;c__Flavobacteriia;o__Flavobacteriales;f__Flavobacteriaceae;g__Chryseobacterium;s__Chryseobacterium takakiae
GCF_900187185.1	k__Bacteria;p__Bacteroidetes;c__Flavobacteriia;o__Flavobacteriales;f__Flavobacteriaceae;g__Chryseobacterium;s__Chryseobacterium taklimakanense
GCF_000428485.1	k__Bacteria;p__Bacteroidetes;c__Flavobacteriia;o__Flavobacteriales;f__Flavobacteriaceae;g__Chryseobacterium;s__Chryseobacterium tenax DSM 16811
GCF_900078205.2	k__Bacteria;p__Bacteroidetes;c__Flavobacteriia;o__Flavobacteriales;f__Flavobacteriaceae;g__Chryseobacterium;s__Chryseobacterium timonianum
GCF_900114045.1	k__Bacteria;p__Bacteroidetes;c__Flavobacteriia;o__Flavobacteriales;f__Flavobacteriaceae;g__Chryseobacterium;s__Chryseobacterium treverense
GCF_900156735.1	k__Bacteria;p__Bacteroidetes;c__Flavobacteriia;o__Flavobacteriales;f__Flavobacteriaceae;g__Chryseobacterium;s__Chryseobacterium ureilyticum
GCF_002899945.2	k__Bacteria;p__Bacteroidetes;c__Flavobacteriia;o__Flavobacteriales;f__Flavobacteriaceae;g__Chryseobacterium;s__Chryseobacterium viscerum
GCF_000737765.1	k__Bacteria;p__Bacteroidetes;c__Flavobacteriia;o__Flavobacteriales;f__Flavobacteriaceae;g__Chryseobacterium;s__Chryseobacterium vrystaatense
GCF_900111495.1	k__Bacteria;p__Bacteroidetes;c__Flavobacteriia;o__Flavobacteriales;f__Flavobacteriaceae;g__Chryseobacterium;s__Chryseobacterium wanjuense
GCF_004365655.1	k__Bacteria;p__Bacteroidetes;c__Flavobacteriia;o__Flavobacteriales;f__Flavobacteriaceae;g__Chryseobacterium;s__Chryseobacterium xixisoli
GCF_900141765.1	k__Bacteria;p__Bacteroidetes;c__Flavobacteriia;o__Flavobacteriales;f__Flavobacteriaceae;g__Chryseobacterium;s__Chryseobacterium zeae
GCF_900104195.1	k__Bacteria;p__Bacteroidetes;c__Flavobacteriia;o__Flavobacteriales;f__Flavobacteriaceae;g__Cloacibacterium;s__Cloacibacterium normanense
GCF_002807055.1	k__Bacteria;p__Bacteroidetes;c__Flavobacteriia;o__Flavobacteriales;f__Flavobacteriaceae;g__Confluentibacter;s__Confluentibacter citreus
GCF_002843175.1	k__Bacteria;p__Bacteroidetes;c__Flavobacteriia;o__Flavobacteriales;f__Flavobacteriaceae;g__Confluentibacter;s__Confluentibacter flavum
GCF_002806995.1	k__Bacteria;p__Bacteroidetes;c__Flavobacteriia;o__Flavobacteriales;f__Flavobacteriaceae;g__Confluentibacter;s__Confluentibacter lentus
GCF_000196315.1	k__Bacteria;p__Bacteroidetes;c__Flavobacteriia;o__Flavobacteriales;f__Flavobacteriaceae;g__Croceibacter;s__Croceibacter atlanticus HTCC2559
GCF_001306415.1	k__Bacteria;p__Bacteroidetes;c__Flavobacteriia;o__Flavobacteriales;f__Flavobacteriaceae;g__Croceitalea;s__Croceitalea dokdonensis DOKDO 023
GCF_002072105.2	k__Bacteria;p__Bacteroidetes;c__Flavobacteriia;o__Flavobacteriales;f__Flavobacteriaceae;g__Croceivirga;s__Croceivirga radicis
GCF_900141665.1	k__Bacteria;p__Bacteroidetes;c__Flavobacteriia;o__Flavobacteriales;f__Flavobacteriaceae;g__Cruoricaptor;s__Cruoricaptor ignavus
GCF_001653755.1	k__Bacteria;p__Bacteroidetes;c__Flavobacteriia;o__Flavobacteriales;f__Flavobacteriaceae;g__Dokdonia;s__Dokdonia donghaensis DSW-1
GCF_900188275.1	k__Bacteria;p__Bacteroidetes;c__Flavobacteriia;o__Flavobacteriales;f__Flavobacteriaceae;g__Dokdonia;s__Dokdonia pacifica
GCF_003688895.1	k__Bacteria;p__Bacteroidetes;c__Flavobacteriia;o__Flavobacteriales;f__Flavobacteriaceae;g__Dokdonia;s__Dokdonia sinensis
GCF_000495935.2	k__Bacteria;p__Bacteroidetes;c__Flavobacteriia;o__Flavobacteriales;f__Flavobacteriaceae;g__Elizabethkingia;s__Elizabethkingia anophelis NUHP1
GCF_002024805.1	k__Bacteria;p__Bacteroidetes;c__Flavobacteriia;o__Flavobacteriales;f__Flavobacteriaceae;g__Elizabethkingia;s__Elizabethkingia bruuniana
GCF_900475375.1	k__Bacteria;p__Bacteroidetes;c__Flavobacteriia;o__Flavobacteriales;f__Flavobacteriaceae;g__Elizabethkingia;s__Elizabethkingia meningoseptica
GCF_009938095.1	k__Bacteria;p__Bacteroidetes;c__Flavobacteriia;o__Flavobacteriales;f__Flavobacteriaceae;g__Elizabethkingia;s__Elizabethkingia miricola
GCF_002023715.1	k__Bacteria;p__Bacteroidetes;c__Flavobacteriia;o__Flavobacteriales;f__Flavobacteriaceae;g__Elizabethkingia;s__Elizabethkingia occulta
GCF_002022125.1	k__Bacteria;p__Bacteroidetes;c__Flavobacteriia;o__Flavobacteriales;f__Flavobacteriaceae;g__Elizabethkingia;s__Elizabethkingia ursingii
GCF_009834475.1	k__Bacteria;p__Bacteroidetes;c__Flavobacteriia;o__Flavobacteriales;f__Flavobacteriaceae;g__Empedobacter;s__Empedobacter brevis
GCF_900447295.1	k__Bacteria;p__Bacteroidetes;c__Flavobacteriia;o__Flavobacteriales;f__Flavobacteriaceae;g__Empedobacter;s__Empedobacter falsenii
GCF_008011715.1	k__Bacteria;p__Bacteroidetes;c__Flavobacteriia;o__Flavobacteriales;f__Flavobacteriaceae;g__Empedobacter;s__[Empedobacter] haloabium
GCF_000382125.1	k__Bacteria;p__Bacteroidetes;c__Flavobacteriia;o__Flavobacteriales;f__Flavobacteriaceae;g__Eudoraea;s__Eudoraea adriatica DSM 19308
GCF_003687485.1	k__Bacteria;p__Bacteroidetes;c__Flavobacteriia;o__Flavobacteriales;f__Flavobacteriaceae;g__Euzebyella;s__Euzebyella marina
GCF_005937185.1	k__Bacteria;p__Bacteroidetes;c__Flavobacteriia;o__Flavobacteriales;f__Flavobacteriaceae;g__Flagellimonas;s__Flagellimonas algicola
GCF_003149745.1	k__Bacteria;p__Bacteroidetes;c__Flavobacteriia;o__Flavobacteriales;f__Flavobacteriaceae;g__Flagellimonas;s__Flagellimonas aquimarina
GCF_001413955.1	k__Bacteria;p__Bacteroidetes;c__Flavobacteriia;o__Flavobacteriales;f__Flavobacteriaceae;g__Flagellimonas;s__Flagellimonas eckloniae
GCF_900129665.1	k__Bacteria;p__Bacteroidetes;c__Flavobacteriia;o__Flavobacteriales;f__Flavobacteriaceae;g__Flagellimonas;s__Flagellimonas flava
GCF_003269425.1	k__Bacteria;p__Bacteroidetes;c__Flavobacteriia;o__Flavobacteriales;f__Flavobacteriaceae;g__Flagellimonas;s__Flagellimonas maritima
GCF_900215465.1	k__Bacteria;p__Bacteroidetes;c__Flavobacteriia;o__Flavobacteriales;f__Flavobacteriaceae;g__Flagellimonas;s__Flagellimonas pacifica
GCF_009193215.1	k__Bacteria;p__Bacteroidetes;c__Flavobacteriia;o__Flavobacteriales;f__Flavobacteriaceae;g__Flavicella;s__Flavicella marina
GCF_900114265.1	k__Bacteria;p__Bacteroidetes;c__Flavobacteriia;o__Flavobacteriales;f__Flavobacteriaceae;g__Flaviramulus;s__Flaviramulus basaltis
GCF_000789235.1	k__Bacteria;p__Bacteroidetes;c__Flavobacteriia;o__Flavobacteriales;f__Flavobacteriaceae;g__Flaviramulus;s__Flaviramulus ichthyoenteri Th78
GCF_002886045.1	k__Bacteria;p__Bacteroidetes;c__Flavobacteriia;o__Flavobacteriales;f__Flavobacteriaceae;g__Flavivirga;s__Flavivirga eckloniae
GCF_004791695.1	k__Bacteria;p__Bacteroidetes;c__Flavobacteriia;o__Flavobacteriales;f__Flavobacteriaceae;g__Flavivirga;s__Flavivirga rizhaonensis
GCF_003268855.1	k__Bacteria;p__Bacteroidetes;c__Flavobacteriia;o__Flavobacteriales;f__Flavobacteriaceae;g__Flavobacterium;s__Flavobacterium aciduliphilum
GCF_001278115.1	k__Bacteria;p__Bacteroidetes;c__Flavobacteriia;o__Flavobacteriales;f__Flavobacteriaceae;g__Flavobacterium;s__Flavobacterium akiainvivens
GCF_003096035.1	k__Bacteria;p__Bacteroidetes;c__Flavobacteriia;o__Flavobacteriales;f__Flavobacteriaceae;g__Flavobacterium;s__Flavobacterium album
GCF_002920895.1	k__Bacteria;p__Bacteroidetes;c__Flavobacteriia;o__Flavobacteriales;f__Flavobacteriaceae;g__Flavobacterium;s__Flavobacterium alvei
GCF_003590565.1	k__Bacteria;p__Bacteroidetes;c__Flavobacteriia;o__Flavobacteriales;f__Flavobacteriaceae;g__Flavobacterium;s__Flavobacterium anhuiense
GCF_000419685.1	k__Bacteria;p__Bacteroidetes;c__Flavobacteriia;o__Flavobacteriales;f__Flavobacteriaceae;g__Flavobacterium;s__Flavobacterium antarcticum DSM 19726
GCF_003254745.1	k__Bacteria;p__Bacteroidetes;c__Flavobacteriia;o__Flavobacteriales;f__Flavobacteriaceae;g__Flavobacterium;s__Flavobacterium aquariorum
GCF_003259835.1	k__Bacteria;p__Bacteroidetes;c__Flavobacteriia;o__Flavobacteriales;f__Flavobacteriaceae;g__Flavobacterium;s__Flavobacterium aquaticum
GCF_000757385.1	k__Bacteria;p__Bacteroidetes;c__Flavobacteriia;o__Flavobacteriales;f__Flavobacteriaceae;g__Flavobacterium;s__Flavobacterium aquatile LMG 4008 = ATCC 11947
GCF_003385115.1	k__Bacteria;p__Bacteroidetes;c__Flavobacteriia;o__Flavobacteriales;f__Flavobacteriaceae;g__Flavobacterium;s__Flavobacterium aquicola
GCF_001404985.1	k__Bacteria;p__Bacteroidetes;c__Flavobacteriia;o__Flavobacteriales;f__Flavobacteriaceae;g__Flavobacterium;s__Flavobacterium aquidurense
GCF_002222055.1	k__Bacteria;p__Bacteroidetes;c__Flavobacteriia;o__Flavobacteriales;f__Flavobacteriaceae;g__Flavobacterium;s__Flavobacterium araucananum
GCF_003344925.1	k__Bacteria;p__Bacteroidetes;c__Flavobacteriia;o__Flavobacteriales;f__Flavobacteriaceae;g__Flavobacterium;s__Flavobacterium arcticum
GCF_002251775.1	k__Bacteria;p__Bacteroidetes;c__Flavobacteriia;o__Flavobacteriales;f__Flavobacteriaceae;g__Flavobacterium;s__Flavobacterium aurantiibacter
GCF_000769915.1	k__Bacteria;p__Bacteroidetes;c__Flavobacteriia;o__Flavobacteriales;f__Flavobacteriaceae;g__Flavobacterium;s__Flavobacterium beibuense F44-8
GCF_000253275.1	k__Bacteria;p__Bacteroidetes;c__Flavobacteriia;o__Flavobacteriales;f__Flavobacteriaceae;g__Flavobacterium;s__Flavobacterium branchiophilum FL-15
GCF_900101895.1	k__Bacteria;p__Bacteroidetes;c__Flavobacteriia;o__Flavobacteriales;f__Flavobacteriaceae;g__Flavobacterium;s__Flavobacterium caeni
GCF_000498475.1	k__Bacteria;p__Bacteroidetes;c__Flavobacteriia;o__Flavobacteriales;f__Flavobacteriaceae;g__Flavobacterium;s__Flavobacterium cauense R2A-7
GCF_004363695.1	k__Bacteria;p__Bacteroidetes;c__Flavobacteriia;o__Flavobacteriales;f__Flavobacteriaceae;g__Flavobacterium;s__Flavobacterium cheniae
GCF_001602525.1	k__Bacteria;p__Bacteroidetes;c__Flavobacteriia;o__Flavobacteriales;f__Flavobacteriaceae;g__Flavobacterium;s__Flavobacterium chilense
GCF_000735715.2	k__Bacteria;p__Bacteroidetes;c__Flavobacteriia;o__Flavobacteriales;f__Flavobacteriaceae;g__Flavobacterium;s__Flavobacterium chungangense LMG 26729
GCF_004345565.1	k__Bacteria;p__Bacteroidetes;c__Flavobacteriia;o__Flavobacteriales;f__Flavobacteriaceae;g__Flavobacterium;s__Flavobacterium circumlabens
GCF_000240075.2	k__Bacteria;p__Bacteroidetes;c__Flavobacteriia;o__Flavobacteriales;f__Flavobacteriaceae;g__Flavobacterium;s__Flavobacterium columnare ATCC 49512
GCF_001857965.1	k__Bacteria;p__Bacteroidetes;c__Flavobacteriia;o__Flavobacteriales;f__Flavobacteriaceae;g__Flavobacterium;s__Flavobacterium commune
GCF_001831475.1	k__Bacteria;p__Bacteroidetes;c__Flavobacteriia;o__Flavobacteriales;f__Flavobacteriaceae;g__Flavobacterium;s__Flavobacterium crassostreae
GCF_002917885.1	k__Bacteria;p__Bacteroidetes;c__Flavobacteriia;o__Flavobacteriales;f__Flavobacteriaceae;g__Flavobacterium;s__Flavobacterium croceum DSM 17960
GCF_003122385.1	k__Bacteria;p__Bacteroidetes;c__Flavobacteriia;o__Flavobacteriales;f__Flavobacteriaceae;g__Flavobacterium;s__Flavobacterium crocinum
GCF_900148835.1	k__Bacteria;p__Bacteroidetes;c__Flavobacteriia;o__Flavobacteriales;f__Flavobacteriaceae;g__Flavobacterium;s__Flavobacterium cucumis
GCF_003996965.1	k__Bacteria;p__Bacteroidetes;c__Flavobacteriia;o__Flavobacteriales;f__Flavobacteriaceae;g__Flavobacterium;s__Flavobacterium cupreum
GCF_003385895.1	k__Bacteria;p__Bacteroidetes;c__Flavobacteriia;o__Flavobacteriales;f__Flavobacteriaceae;g__Flavobacterium;s__Flavobacterium cutihirudinis
GCF_002251835.1	k__Bacteria;p__Bacteroidetes;c__Flavobacteriia;o__Flavobacteriales;f__Flavobacteriaceae;g__Flavobacterium;s__Flavobacterium cyanobacteriorum
GCF_000425425.1	k__Bacteria;p__Bacteroidetes;c__Flavobacteriia;o__Flavobacteriales;f__Flavobacteriaceae;g__Flavobacterium;s__Flavobacterium daejeonense DSM 17708
GCF_007341385.1	k__Bacteria;p__Bacteroidetes;c__Flavobacteriia;o__Flavobacteriales;f__Flavobacteriaceae;g__Flavobacterium;s__Flavobacterium daemonense
GCF_004362665.1	k__Bacteria;p__Bacteroidetes;c__Flavobacteriia;o__Flavobacteriales;f__Flavobacteriaceae;g__Flavobacterium;s__Flavobacterium dankookense
GCF_900129555.1	k__Bacteria;p__Bacteroidetes;c__Flavobacteriia;o__Flavobacteriales;f__Flavobacteriaceae;g__Flavobacterium;s__Flavobacterium defluvii
GCF_900106645.1	k__Bacteria;p__Bacteroidetes;c__Flavobacteriia;o__Flavobacteriales;f__Flavobacteriaceae;g__Flavobacterium;s__Flavobacterium degerlachei
GCF_000425445.1	k__Bacteria;p__Bacteroidetes;c__Flavobacteriia;o__Flavobacteriales;f__Flavobacteriaceae;g__Flavobacterium;s__Flavobacterium denitrificans DSM 15936
GCF_003634455.1	k__Bacteria;p__Bacteroidetes;c__Flavobacteriia;o__Flavobacteriales;f__Flavobacteriaceae;g__Flavobacterium;s__Flavobacterium endophyticum
GCF_000498495.1	k__Bacteria;p__Bacteroidetes;c__Flavobacteriia;o__Flavobacteriales;f__Flavobacteriaceae;g__Flavobacterium;s__Flavobacterium enshiense DK69
GCF_003076455.1	k__Bacteria;p__Bacteroidetes;c__Flavobacteriia;o__Flavobacteriales;f__Flavobacteriaceae;g__Flavobacterium;s__Flavobacterium faecale
GCF_000425465.1	k__Bacteria;p__Bacteroidetes;c__Flavobacteriia;o__Flavobacteriales;f__Flavobacteriaceae;g__Flavobacterium;s__Flavobacterium filum DSM 17961
GCF_900142775.1	k__Bacteria;p__Bacteroidetes;c__Flavobacteriia;o__Flavobacteriales;f__Flavobacteriaceae;g__Flavobacterium;s__Flavobacterium flevense
GCF_010645065.1	k__Bacteria;p__Bacteroidetes;c__Flavobacteriia;o__Flavobacteriales;f__Flavobacteriaceae;g__Flavobacterium;s__Flavobacterium fluviatile
GCF_900129545.1	k__Bacteria;p__Bacteroidetes;c__Flavobacteriia;o__Flavobacteriales;f__Flavobacteriaceae;g__Flavobacterium;s__Flavobacterium fluvii
GCF_004634245.1	k__Bacteria;p__Bacteroidetes;c__Flavobacteriia;o__Flavobacteriales;f__Flavobacteriaceae;g__Flavobacterium;s__Flavobacterium foetidum
GCF_900129405.1	k__Bacteria;p__Bacteroidetes;c__Flavobacteriia;o__Flavobacteriales;f__Flavobacteriaceae;g__Flavobacterium;s__Flavobacterium fontis
GCF_000425505.1	k__Bacteria;p__Bacteroidetes;c__Flavobacteriia;o__Flavobacteriales;f__Flavobacteriaceae;g__Flavobacterium;s__Flavobacterium frigidarium DSM 17623
GCF_900111075.1	k__Bacteria;p__Bacteroidetes;c__Flavobacteriia;o__Flavobacteriales;f__Flavobacteriaceae;g__Flavobacterium;s__Flavobacterium frigoris
GCF_001637185.1	k__Bacteria;p__Bacteroidetes;c__Flavobacteriia;o__Flavobacteriales;f__Flavobacteriaceae;g__Flavobacterium;s__Flavobacterium fryxellicola
GCF_000422685.1	k__Bacteria;p__Bacteroidetes;c__Flavobacteriia;o__Flavobacteriales;f__Flavobacteriaceae;g__Flavobacterium;s__Flavobacterium gelidilacus DSM 15343
GCF_900107635.1	k__Bacteria;p__Bacteroidetes;c__Flavobacteriia;o__Flavobacteriales;f__Flavobacteriaceae;g__Flavobacterium;s__Flavobacterium gillisiae
GCF_001761465.1	k__Bacteria;p__Bacteroidetes;c__Flavobacteriia;o__Flavobacteriales;f__Flavobacteriaceae;g__Flavobacterium;s__Flavobacterium gilvum
GCF_003254625.1	k__Bacteria;p__Bacteroidetes;c__Flavobacteriia;o__Flavobacteriales;f__Flavobacteriaceae;g__Flavobacterium;s__Flavobacterium ginsenosidimutans
GCF_003350545.1	k__Bacteria;p__Bacteroidetes;c__Flavobacteriia;o__Flavobacteriales;f__Flavobacteriaceae;g__Flavobacterium;s__Flavobacterium glaciei
GCF_900100165.1	k__Bacteria;p__Bacteroidetes;c__Flavobacteriia;o__Flavobacteriales;f__Flavobacteriaceae;g__Flavobacterium;s__Flavobacterium glycines
GCF_900129705.1	k__Bacteria;p__Bacteroidetes;c__Flavobacteriia;o__Flavobacteriales;f__Flavobacteriaceae;g__Flavobacterium;s__Flavobacterium granuli
GCF_009363055.1	k__Bacteria;p__Bacteroidetes;c__Flavobacteriia;o__Flavobacteriales;f__Flavobacteriaceae;g__Flavobacterium;s__Flavobacterium haoranii
GCF_002217285.1	k__Bacteria;p__Bacteroidetes;c__Flavobacteriia;o__Flavobacteriales;f__Flavobacteriaceae;g__Flavobacterium;s__Flavobacterium hercynium
GCF_000832125.1	k__Bacteria;p__Bacteroidetes;c__Flavobacteriia;o__Flavobacteriales;f__Flavobacteriaceae;g__Flavobacterium;s__Flavobacterium hibernum
GCF_004745595.1	k__Bacteria;p__Bacteroidetes;c__Flavobacteriia;o__Flavobacteriales;f__Flavobacteriaceae;g__Flavobacterium;s__Flavobacterium humi
GCF_000737695.1	k__Bacteria;p__Bacteroidetes;c__Flavobacteriia;o__Flavobacteriales;f__Flavobacteriaceae;g__Flavobacterium;s__Flavobacterium hydatis
GCF_000455605.1	k__Bacteria;p__Bacteroidetes;c__Flavobacteriia;o__Flavobacteriales;f__Flavobacteriaceae;g__Flavobacterium;s__Flavobacterium indicum GPTSA100-9 = DSM 17447
GCF_006491595.2	k__Bacteria;p__Bacteroidetes;c__Flavobacteriia;o__Flavobacteriales;f__Flavobacteriaceae;g__Flavobacterium;s__Flavobacterium jejuense
GCF_000016645.1	k__Bacteria;p__Bacteroidetes;c__Flavobacteriia;o__Flavobacteriales;f__Flavobacteriaceae;g__Flavobacterium;s__Flavobacterium johnsoniae UW101
GCF_003076475.1	k__Bacteria;p__Bacteroidetes;c__Flavobacteriia;o__Flavobacteriales;f__Flavobacteriaceae;g__Flavobacterium;s__Flavobacterium kingsejongi
GCF_003268815.1	k__Bacteria;p__Bacteroidetes;c__Flavobacteriia;o__Flavobacteriales;f__Flavobacteriaceae;g__Flavobacterium;s__Flavobacterium lacus
GCF_010645075.1	k__Bacteria;p__Bacteroidetes;c__Flavobacteriia;o__Flavobacteriales;f__Flavobacteriaceae;g__Flavobacterium;s__Flavobacterium limi
GCF_003634755.1	k__Bacteria;p__Bacteroidetes;c__Flavobacteriia;o__Flavobacteriales;f__Flavobacteriaceae;g__Flavobacterium;s__Flavobacterium limicola
GCF_000498535.1	k__Bacteria;p__Bacteroidetes;c__Flavobacteriia;o__Flavobacteriales;f__Flavobacteriaceae;g__Flavobacterium;s__Flavobacterium limnosediminis JC2902
GCF_002846575.1	k__Bacteria;p__Bacteroidetes;c__Flavobacteriia;o__Flavobacteriales;f__Flavobacteriaceae;g__Flavobacterium;s__Flavobacterium lindanitolerans
GCF_008806775.1	k__Bacteria;p__Bacteroidetes;c__Flavobacteriia;o__Flavobacteriales;f__Flavobacteriaceae;g__Flavobacterium;s__Flavobacterium luteum
GCF_003865365.1	k__Bacteria;p__Bacteroidetes;c__Flavobacteriia;o__Flavobacteriales;f__Flavobacteriaceae;g__Flavobacterium;s__Flavobacterium macacae
GCF_003055625.1	k__Bacteria;p__Bacteroidetes;c__Flavobacteriia;o__Flavobacteriales;f__Flavobacteriaceae;g__Flavobacterium;s__Flavobacterium magnum
GCF_900108395.1	k__Bacteria;p__Bacteroidetes;c__Flavobacteriia;o__Flavobacteriales;f__Flavobacteriaceae;g__Flavobacterium;s__Flavobacterium marinum
GCF_006385255.1	k__Bacteria;p__Bacteroidetes;c__Flavobacteriia;o__Flavobacteriales;f__Flavobacteriaceae;g__Flavobacterium;s__Flavobacterium microcysteis
GCF_900129585.1	k__Bacteria;p__Bacteroidetes;c__Flavobacteriia;o__Flavobacteriales;f__Flavobacteriaceae;g__Flavobacterium;s__Flavobacterium micromati
GCF_004355225.1	k__Bacteria;p__Bacteroidetes;c__Flavobacteriia;o__Flavobacteriales;f__Flavobacteriaceae;g__Flavobacterium;s__Flavobacterium nackdongense
GCF_008369745.1	k__Bacteria;p__Bacteroidetes;c__Flavobacteriia;o__Flavobacteriales;f__Flavobacteriaceae;g__Flavobacterium;s__Flavobacterium nitrogenifigens
GCF_900100375.1	k__Bacteria;p__Bacteroidetes;c__Flavobacteriia;o__Flavobacteriales;f__Flavobacteriaceae;g__Flavobacterium;s__Flavobacterium noncentrifugens
GCF_900099915.1	k__Bacteria;p__Bacteroidetes;c__Flavobacteriia;o__Flavobacteriales;f__Flavobacteriaceae;g__Flavobacterium;s__Flavobacterium omnivorum
GCF_002217355.1	k__Bacteria;p__Bacteroidetes;c__Flavobacteriia;o__Flavobacteriales;f__Flavobacteriaceae;g__Flavobacterium;s__Flavobacterium oncorhynchi
GCF_003097535.1	k__Bacteria;p__Bacteroidetes;c__Flavobacteriia;o__Flavobacteriales;f__Flavobacteriaceae;g__Flavobacterium;s__Flavobacterium pallidum
GCF_900142715.1	k__Bacteria;p__Bacteroidetes;c__Flavobacteriia;o__Flavobacteriales;f__Flavobacteriaceae;g__Flavobacterium;s__Flavobacterium pectinovorum
GCF_900112575.1	k__Bacteria;p__Bacteroidetes;c__Flavobacteriia;o__Flavobacteriales;f__Flavobacteriaceae;g__Flavobacterium;s__Flavobacterium phragmitis
GCF_001686925.1	k__Bacteria;p__Bacteroidetes;c__Flavobacteriia;o__Flavobacteriales;f__Flavobacteriaceae;g__Flavobacterium;s__Flavobacterium piscis
GCF_002217395.1	k__Bacteria;p__Bacteroidetes;c__Flavobacteriia;o__Flavobacteriales;f__Flavobacteriaceae;g__Flavobacterium;s__Flavobacterium plurextorum
GCF_003312425.1	k__Bacteria;p__Bacteroidetes;c__Flavobacteriia;o__Flavobacteriales;f__Flavobacteriaceae;g__Flavobacterium;s__Flavobacterium psychrolimnae
GCF_000754405.1	k__Bacteria;p__Bacteroidetes;c__Flavobacteriia;o__Flavobacteriales;f__Flavobacteriaceae;g__Flavobacterium;s__Flavobacterium psychrophilum FPG3
GCF_009741375.1	k__Bacteria;p__Bacteroidetes;c__Flavobacteriia;o__Flavobacteriales;f__Flavobacteriaceae;g__Flavobacterium;s__Flavobacterium rakeshii
GCF_000737685.1	k__Bacteria;p__Bacteroidetes;c__Flavobacteriia;o__Flavobacteriales;f__Flavobacteriaceae;g__Flavobacterium;s__Flavobacterium reichenbachii
GCF_900182645.1	k__Bacteria;p__Bacteroidetes;c__Flavobacteriia;o__Flavobacteriales;f__Flavobacteriaceae;g__Flavobacterium;s__Flavobacterium resistens
GCF_000378485.1	k__Bacteria;p__Bacteroidetes;c__Flavobacteriia;o__Flavobacteriales;f__Flavobacteriaceae;g__Flavobacterium;s__Flavobacterium rivuli WB 3.3-2 = DSM 21788
GCF_900142735.1	k__Bacteria;p__Bacteroidetes;c__Flavobacteriia;o__Flavobacteriales;f__Flavobacteriaceae;g__Flavobacterium;s__Flavobacterium saccharophilum
GCF_000498515.1	k__Bacteria;p__Bacteroidetes;c__Flavobacteriia;o__Flavobacteriales;f__Flavobacteriaceae;g__Flavobacterium;s__Flavobacterium saliperosum S13
GCF_004797125.1	k__Bacteria;p__Bacteroidetes;c__Flavobacteriia;o__Flavobacteriales;f__Flavobacteriaceae;g__Flavobacterium;s__Flavobacterium sangjuense
GCF_000686885.1	k__Bacteria;p__Bacteroidetes;c__Flavobacteriia;o__Flavobacteriales;f__Flavobacteriaceae;g__Flavobacterium;s__Flavobacterium sasangense DSM 21067
GCF_003148385.1	k__Bacteria;p__Bacteroidetes;c__Flavobacteriia;o__Flavobacteriales;f__Flavobacteriaceae;g__Flavobacterium;s__Flavobacterium sediminis
GCF_900129575.1	k__Bacteria;p__Bacteroidetes;c__Flavobacteriia;o__Flavobacteriales;f__Flavobacteriaceae;g__Flavobacterium;s__Flavobacterium segetis
GCF_000695795.1	k__Bacteria;p__Bacteroidetes;c__Flavobacteriia;o__Flavobacteriales;f__Flavobacteriaceae;g__Flavobacterium;s__Flavobacterium seoulense
GCF_003254585.1	k__Bacteria;p__Bacteroidetes;c__Flavobacteriia;o__Flavobacteriales;f__Flavobacteriaceae;g__Flavobacterium;s__Flavobacterium sharifuzzamanii
GCF_004329815.1	k__Bacteria;p__Bacteroidetes;c__Flavobacteriia;o__Flavobacteriales;f__Flavobacteriaceae;g__Flavobacterium;s__Flavobacterium silvisoli
GCF_900110375.1	k__Bacteria;p__Bacteroidetes;c__Flavobacteriia;o__Flavobacteriales;f__Flavobacteriaceae;g__Flavobacterium;s__Flavobacterium sinopsychrotolerans
GCF_000422705.1	k__Bacteria;p__Bacteroidetes;c__Flavobacteriia;o__Flavobacteriales;f__Flavobacteriaceae;g__Flavobacterium;s__Flavobacterium soli DSM 19725
GCF_002217445.1	k__Bacteria;p__Bacteroidetes;c__Flavobacteriia;o__Flavobacteriales;f__Flavobacteriaceae;g__Flavobacterium;s__Flavobacterium spartansii
GCF_000422725.1	k__Bacteria;p__Bacteroidetes;c__Flavobacteriia;o__Flavobacteriales;f__Flavobacteriaceae;g__Flavobacterium;s__Flavobacterium subsaxonicum WB 4.1-42 = DSM 21790
GCF_000611675.1	k__Bacteria;p__Bacteroidetes;c__Flavobacteriia;o__Flavobacteriales;f__Flavobacteriaceae;g__Flavobacterium;s__Flavobacterium succinicans LMG 10402
GCF_000430025.1	k__Bacteria;p__Bacteroidetes;c__Flavobacteriia;o__Flavobacteriales;f__Flavobacteriaceae;g__Flavobacterium;s__Flavobacterium suncheonense GH29-5 = DSM 17707
GCF_900111965.1	k__Bacteria;p__Bacteroidetes;c__Flavobacteriia;o__Flavobacteriales;f__Flavobacteriaceae;g__Flavobacterium;s__Flavobacterium swingsii
GCF_003865405.1	k__Bacteria;p__Bacteroidetes;c__Flavobacteriia;o__Flavobacteriales;f__Flavobacteriaceae;g__Flavobacterium;s__Flavobacterium tangerina
GCF_000425485.1	k__Bacteria;p__Bacteroidetes;c__Flavobacteriia;o__Flavobacteriales;f__Flavobacteriaceae;g__Flavobacterium;s__Flavobacterium tegetincola DSM 22377
GCF_900142035.1	k__Bacteria;p__Bacteroidetes;c__Flavobacteriia;o__Flavobacteriales;f__Flavobacteriaceae;g__Flavobacterium;s__Flavobacterium terrae
GCF_900108955.1	k__Bacteria;p__Bacteroidetes;c__Flavobacteriia;o__Flavobacteriales;f__Flavobacteriaceae;g__Flavobacterium;s__Flavobacterium terrigena
GCF_007830355.1	k__Bacteria;p__Bacteroidetes;c__Flavobacteriia;o__Flavobacteriales;f__Flavobacteriaceae;g__Flavobacterium;s__Flavobacterium tiangeerense
GCF_003293845.1	k__Bacteria;p__Bacteroidetes;c__Flavobacteriia;o__Flavobacteriales;f__Flavobacteriaceae;g__Flavobacterium;s__Flavobacterium tibetense
GCF_003254545.1	k__Bacteria;p__Bacteroidetes;c__Flavobacteriia;o__Flavobacteriales;f__Flavobacteriaceae;g__Flavobacterium;s__Flavobacterium tistrianum
GCF_002217475.1	k__Bacteria;p__Bacteroidetes;c__Flavobacteriia;o__Flavobacteriales;f__Flavobacteriaceae;g__Flavobacterium;s__Flavobacterium tructae
GCF_900115115.1	k__Bacteria;p__Bacteroidetes;c__Flavobacteriia;o__Flavobacteriales;f__Flavobacteriaceae;g__Flavobacterium;s__Flavobacterium ummariense
GCF_900110615.1	k__Bacteria;p__Bacteroidetes;c__Flavobacteriia;o__Flavobacteriales;f__Flavobacteriaceae;g__Flavobacterium;s__Flavobacterium urocaniciphilum
GCF_900108015.1	k__Bacteria;p__Bacteroidetes;c__Flavobacteriia;o__Flavobacteriales;f__Flavobacteriaceae;g__Flavobacterium;s__Flavobacterium urumqiense
GCF_003858535.1	k__Bacteria;p__Bacteroidetes;c__Flavobacteriia;o__Flavobacteriales;f__Flavobacteriaceae;g__Flavobacterium;s__Flavobacterium viscosus
GCF_003688495.1	k__Bacteria;p__Bacteroidetes;c__Flavobacteriia;o__Flavobacteriales;f__Flavobacteriaceae;g__Flavobacterium;s__Flavobacterium weaverense
GCF_900142695.1	k__Bacteria;p__Bacteroidetes;c__Flavobacteriia;o__Flavobacteriales;f__Flavobacteriaceae;g__Flavobacterium;s__Flavobacterium xanthum
GCF_900142885.1	k__Bacteria;p__Bacteroidetes;c__Flavobacteriia;o__Flavobacteriales;f__Flavobacteriaceae;g__Flavobacterium;s__Flavobacterium xinjiangense
GCF_900112975.1	k__Bacteria;p__Bacteroidetes;c__Flavobacteriia;o__Flavobacteriales;f__Flavobacteriaceae;g__Flavobacterium;s__Flavobacterium xueshanense
GCF_004352915.1	k__Bacteria;p__Bacteroidetes;c__Flavobacteriia;o__Flavobacteriales;f__Flavobacteriaceae;g__Flavobacterium;s__Flavobacterium zhairuonensis
GCF_000723205.1	k__Bacteria;p__Bacteroidetes;c__Flavobacteriia;o__Flavobacteriales;f__Flavobacteriaceae;g__Formosa;s__Formosa agariphila KMM 3901
GCF_001439665.1	k__Bacteria;p__Bacteroidetes;c__Flavobacteriia;o__Flavobacteriales;f__Flavobacteriaceae;g__Formosa;s__Formosa algae
GCF_001685485.1	k__Bacteria;p__Bacteroidetes;c__Flavobacteriia;o__Flavobacteriales;f__Flavobacteriaceae;g__Formosa;s__Formosa haliotis
GCF_008084905.1	k__Bacteria;p__Bacteroidetes;c__Flavobacteriia;o__Flavobacteriales;f__Flavobacteriaceae;g__Formosa;s__Formosa maritima
GCF_007197735.1	k__Bacteria;p__Bacteroidetes;c__Flavobacteriia;o__Flavobacteriales;f__Flavobacteriaceae;g__Formosa;s__Formosa sediminum
GCF_003148645.1	k__Bacteria;p__Bacteroidetes;c__Flavobacteriia;o__Flavobacteriales;f__Flavobacteriaceae;g__Formosa;s__Formosa spongicola
GCF_000425645.1	k__Bacteria;p__Bacteroidetes;c__Flavobacteriia;o__Flavobacteriales;f__Flavobacteriaceae;g__Gaetbulibacter;s__Gaetbulibacter saemankumensis DSM 17032
GCF_000300875.1	k__Bacteria;p__Bacteroidetes;c__Flavobacteriia;o__Flavobacteriales;f__Flavobacteriaceae;g__Galbibacter;s__Galbibacter marinus
GCF_001678675.1	k__Bacteria;p__Bacteroidetes;c__Flavobacteriia;o__Flavobacteriales;f__Flavobacteriaceae;g__Gelidibacter;s__Gelidibacter algens
GCF_004115975.1	k__Bacteria;p__Bacteroidetes;c__Flavobacteriia;o__Flavobacteriales;f__Flavobacteriaceae;g__Gelidibacter;s__Gelidibacter gilvus
GCF_010725055.1	k__Bacteria;p__Bacteroidetes;c__Flavobacteriia;o__Flavobacteriales;f__Flavobacteriaceae;g__Gelidibacter;s__Gelidibacter japonicus
GCF_000423005.1	k__Bacteria;p__Bacteroidetes;c__Flavobacteriia;o__Flavobacteriales;f__Flavobacteriaceae;g__Gelidibacter;s__Gelidibacter mesophilus DSM 14095
GCF_007997285.1	k__Bacteria;p__Bacteroidetes;c__Flavobacteriia;o__Flavobacteriales;f__Flavobacteriaceae;g__Gelidibacter;s__Gelidibacter salicanalis
GCF_004364975.1	k__Bacteria;p__Bacteroidetes;c__Flavobacteriia;o__Flavobacteriales;f__Flavobacteriaceae;g__Gelidibacter;s__Gelidibacter sediminis
GCF_007997295.1	k__Bacteria;p__Bacteroidetes;c__Flavobacteriia;o__Flavobacteriales;f__Flavobacteriaceae;g__Gillisia;s__Gillisia hiemivivida
GCF_000243235.1	k__Bacteria;p__Bacteroidetes;c__Flavobacteriia;o__Flavobacteriales;f__Flavobacteriaceae;g__Gillisia;s__Gillisia limnaea DSM 15749
GCF_000258765.1	k__Bacteria;p__Bacteroidetes;c__Flavobacteriia;o__Flavobacteriales;f__Flavobacteriaceae;g__Gillisia;s__Gillisia marina
GCF_003634585.1	k__Bacteria;p__Bacteroidetes;c__Flavobacteriia;o__Flavobacteriales;f__Flavobacteriaceae;g__Gillisia;s__Gillisia mitskevichiae
GCF_009735585.1	k__Bacteria;p__Bacteroidetes;c__Flavobacteriia;o__Flavobacteriales;f__Flavobacteriaceae;g__Gramella;s__Gramella aestuarii
GCF_000423065.1	k__Bacteria;p__Bacteroidetes;c__Flavobacteriia;o__Flavobacteriales;f__Flavobacteriaceae;g__Gramella;s__Gramella echinicola DSM 19838
GCF_001951155.1	k__Bacteria;p__Bacteroidetes;c__Flavobacteriia;o__Flavobacteriales;f__Flavobacteriaceae;g__Gramella;s__Gramella flava JLT2011
GCF_000060345.1	k__Bacteria;p__Bacteroidetes;c__Flavobacteriia;o__Flavobacteriales;f__Flavobacteriaceae;g__Gramella;s__Gramella forsetii KT0803
GCF_003024155.1	k__Bacteria;p__Bacteroidetes;c__Flavobacteriia;o__Flavobacteriales;f__Flavobacteriaceae;g__Gramella;s__Gramella fulva
GCF_003054225.1	k__Bacteria;p__Bacteroidetes;c__Flavobacteriia;o__Flavobacteriales;f__Flavobacteriaceae;g__Gramella;s__Gramella gaetbulicola
GCF_004378585.1	k__Bacteria;p__Bacteroidetes;c__Flavobacteriia;o__Flavobacteriales;f__Flavobacteriaceae;g__Gramella;s__Gramella jeungdoensis
GCF_000423045.1	k__Bacteria;p__Bacteroidetes;c__Flavobacteriia;o__Flavobacteriales;f__Flavobacteriaceae;g__Gramella;s__Gramella portivictoriae DSM 23547
GCF_001889005.1	k__Bacteria;p__Bacteroidetes;c__Flavobacteriia;o__Flavobacteriales;f__Flavobacteriaceae;g__Gramella;s__Gramella salexigens
GCF_002940745.1	k__Bacteria;p__Bacteroidetes;c__Flavobacteriia;o__Flavobacteriales;f__Flavobacteriaceae;g__Hanstruepera;s__Hanstruepera crassostreae
GCF_002895005.1	k__Bacteria;p__Bacteroidetes;c__Flavobacteriia;o__Flavobacteriales;f__Flavobacteriaceae;g__Hanstruepera;s__Hanstruepera neustonica
GCF_900111025.1	k__Bacteria;p__Bacteroidetes;c__Flavobacteriia;o__Flavobacteriales;f__Flavobacteriaceae;g__Hyunsoonleella;s__Hyunsoonleella jejuensis
GCF_004310335.1	k__Bacteria;p__Bacteroidetes;c__Flavobacteriia;o__Flavobacteriales;f__Flavobacteriaceae;g__Hyunsoonleella;s__Hyunsoonleella pacifica
GCF_003610635.1	k__Bacteria;p__Bacteroidetes;c__Flavobacteriia;o__Flavobacteriales;f__Flavobacteriaceae;g__Ichthyenterobacterium;s__Ichthyenterobacterium magnum
GCF_000260835.1	k__Bacteria;p__Bacteroidetes;c__Flavobacteriia;o__Flavobacteriales;f__Flavobacteriaceae;g__Imtechella;s__Imtechella halotolerans K1
GCF_002973595.1	k__Bacteria;p__Bacteroidetes;c__Flavobacteriia;o__Flavobacteriales;f__Flavobacteriaceae;g__Jejuia;s__Jejuia pallidilutea
GCF_000260115.1	k__Bacteria;p__Bacteroidetes;c__Flavobacteriia;o__Flavobacteriales;f__Flavobacteriaceae;g__Joostella;s__Joostella marina DSM 19592
GCF_000154725.1	k__Bacteria;p__Bacteroidetes;c__Flavobacteriia;o__Flavobacteriales;f__Flavobacteriaceae;g__Kordia;s__Kordia algicida OT-1
GCF_009901525.1	k__Bacteria;p__Bacteroidetes;c__Flavobacteriia;o__Flavobacteriales;f__Flavobacteriaceae;g__Kordia;s__Kordia antarctica
GCF_001005315.1	k__Bacteria;p__Bacteroidetes;c__Flavobacteriia;o__Flavobacteriales;f__Flavobacteriaceae;g__Kordia;s__Kordia jejudonensis
GCF_003054265.1	k__Bacteria;p__Bacteroidetes;c__Flavobacteriia;o__Flavobacteriales;f__Flavobacteriaceae;g__Kordia;s__Kordia periserrulae
GCF_001005305.1	k__Bacteria;p__Bacteroidetes;c__Flavobacteriia;o__Flavobacteriales;f__Flavobacteriaceae;g__Kordia;s__Kordia zhangzhouensis
GCF_900103215.1	k__Bacteria;p__Bacteroidetes;c__Flavobacteriia;o__Flavobacteriales;f__Flavobacteriaceae;g__Kriegella;s__Kriegella aquimaris
GCF_001418085.1	k__Bacteria;p__Bacteroidetes;c__Flavobacteriia;o__Flavobacteriales;f__Flavobacteriaceae;g__Lacinutrix;s__Lacinutrix algicola
GCF_001418105.1	k__Bacteria;p__Bacteroidetes;c__Flavobacteriia;o__Flavobacteriales;f__Flavobacteriaceae;g__Lacinutrix;s__Lacinutrix himadriensis
GCF_000797445.1	k__Bacteria;p__Bacteroidetes;c__Flavobacteriia;o__Flavobacteriales;f__Flavobacteriaceae;g__Lacinutrix;s__Lacinutrix jangbogonensis
GCF_001418015.1	k__Bacteria;p__Bacteroidetes;c__Flavobacteriia;o__Flavobacteriales;f__Flavobacteriaceae;g__Lacinutrix;s__Lacinutrix mariniflava
GCF_001971745.1	k__Bacteria;p__Bacteroidetes;c__Flavobacteriia;o__Flavobacteriales;f__Flavobacteriaceae;g__Lacinutrix;s__Lacinutrix venerupis
GCF_004104375.1	k__Bacteria;p__Bacteroidetes;c__Flavobacteriia;o__Flavobacteriales;f__Flavobacteriaceae;g__Leeuwenhoekiella;s__Leeuwenhoekiella aequorea
GCF_004104055.1	k__Bacteria;p__Bacteroidetes;c__Flavobacteriia;o__Flavobacteriales;f__Flavobacteriaceae;g__Leeuwenhoekiella;s__Leeuwenhoekiella aestuarii
GCF_000152985.1	k__Bacteria;p__Bacteroidetes;c__Flavobacteriia;o__Flavobacteriales;f__Flavobacteriaceae;g__Leeuwenhoekiella;s__Leeuwenhoekiella blandensis MED217
GCF_900129005.1	k__Bacteria;p__Bacteroidetes;c__Flavobacteriia;o__Flavobacteriales;f__Flavobacteriaceae;g__Leeuwenhoekiella;s__Leeuwenhoekiella marinoflava DSM 3653
GCF_002744755.1	k__Bacteria;p__Bacteroidetes;c__Flavobacteriia;o__Flavobacteriales;f__Flavobacteriaceae;g__Leeuwenhoekiella;s__Leeuwenhoekiella nanhaiensis
GCF_900130045.1	k__Bacteria;p__Bacteroidetes;c__Flavobacteriia;o__Flavobacteriales;f__Flavobacteriaceae;g__Leeuwenhoekiella;s__Leeuwenhoekiella palythoae
GCF_004104075.1	k__Bacteria;p__Bacteroidetes;c__Flavobacteriia;o__Flavobacteriales;f__Flavobacteriaceae;g__Leeuwenhoekiella;s__Leeuwenhoekiella polynyae
GCF_010671605.1	k__Bacteria;p__Bacteroidetes;c__Flavobacteriia;o__Flavobacteriales;f__Flavobacteriaceae;g__Leptobacterium;s__Leptobacterium flavescens
GCF_900188235.1	k__Bacteria;p__Bacteroidetes;c__Flavobacteriia;o__Flavobacteriales;f__Flavobacteriaceae;g__Lutibacter;s__Lutibacter agarilyticus
GCF_900188355.1	k__Bacteria;p__Bacteroidetes;c__Flavobacteriia;o__Flavobacteriales;f__Flavobacteriaceae;g__Lutibacter;s__Lutibacter flavus
GCF_900116115.1	k__Bacteria;p__Bacteroidetes;c__Flavobacteriia;o__Flavobacteriales;f__Flavobacteriaceae;g__Lutibacter;s__Lutibacter maritimus
GCF_003384935.1	k__Bacteria;p__Bacteroidetes;c__Flavobacteriia;o__Flavobacteriales;f__Flavobacteriaceae;g__Lutibacter;s__Lutibacter oceani
GCF_900106565.1	k__Bacteria;p__Bacteroidetes;c__Flavobacteriia;o__Flavobacteriales;f__Flavobacteriaceae;g__Lutibacter;s__Lutibacter oricola
GCF_001543325.1	k__Bacteria;p__Bacteroidetes;c__Flavobacteriia;o__Flavobacteriales;f__Flavobacteriaceae;g__Lutibacter;s__Lutibacter profundi
GCF_001280435.1	k__Bacteria;p__Bacteroidetes;c__Flavobacteriia;o__Flavobacteriales;f__Flavobacteriaceae;g__Mangrovimonas;s__Mangrovimonas xylaniphaga
GCF_000733475.1	k__Bacteria;p__Bacteroidetes;c__Flavobacteriia;o__Flavobacteriales;f__Flavobacteriaceae;g__Mangrovimonas;s__Mangrovimonas yunxiaonensis
GCF_000621125.1	k__Bacteria;p__Bacteroidetes;c__Flavobacteriia;o__Flavobacteriales;f__Flavobacteriaceae;g__Maribacter;s__Maribacter antarcticus DSM 21422
GCF_900142175.1	k__Bacteria;p__Bacteroidetes;c__Flavobacteriia;o__Flavobacteriales;f__Flavobacteriaceae;g__Maribacter;s__Maribacter aquivivus
GCF_900167935.1	k__Bacteria;p__Bacteroidetes;c__Flavobacteriia;o__Flavobacteriales;f__Flavobacteriaceae;g__Maribacter;s__Maribacter arcticus
GCF_004364175.1	k__Bacteria;p__Bacteroidetes;c__Flavobacteriia;o__Flavobacteriales;f__Flavobacteriaceae;g__Maribacter;s__Maribacter caenipelagi
GCF_002269385.1	k__Bacteria;p__Bacteroidetes;c__Flavobacteriia;o__Flavobacteriales;f__Flavobacteriaceae;g__Maribacter;s__Maribacter cobaltidurans
GCF_001447995.1	k__Bacteria;p__Bacteroidetes;c__Flavobacteriia;o__Flavobacteriales;f__Flavobacteriaceae;g__Maribacter;s__Maribacter dokdonensis DSW-8
GCF_008386635.1	k__Bacteria;p__Bacteroidetes;c__Flavobacteriia;o__Flavobacteriales;f__Flavobacteriaceae;g__Maribacter;s__Maribacter flavus
GCF_000744105.1	k__Bacteria;p__Bacteroidetes;c__Flavobacteriia;o__Flavobacteriales;f__Flavobacteriaceae;g__Maribacter;s__Maribacter forsetii DSM 18668
GCF_003075045.1	k__Bacteria;p__Bacteroidetes;c__Flavobacteriia;o__Flavobacteriales;f__Flavobacteriaceae;g__Maribacter;s__Maribacter litoralis
GCF_900109345.1	k__Bacteria;p__Bacteroidetes;c__Flavobacteriia;o__Flavobacteriales;f__Flavobacteriaceae;g__Maribacter;s__Maribacter orientalis
GCF_003148665.1	k__Bacteria;p__Bacteroidetes;c__Flavobacteriia;o__Flavobacteriales;f__Flavobacteriaceae;g__Maribacter;s__Maribacter polysiphoniae
GCF_900188415.1	k__Bacteria;p__Bacteroidetes;c__Flavobacteriia;o__Flavobacteriales;f__Flavobacteriaceae;g__Maribacter;s__Maribacter sedimenticola
GCF_004364165.1	k__Bacteria;p__Bacteroidetes;c__Flavobacteriia;o__Flavobacteriales;f__Flavobacteriaceae;g__Maribacter;s__Maribacter spongiicola
GCF_900112245.1	k__Bacteria;p__Bacteroidetes;c__Flavobacteriia;o__Flavobacteriales;f__Flavobacteriaceae;g__Maribacter;s__Maribacter stanieri
GCF_001020565.1	k__Bacteria;p__Bacteroidetes;c__Flavobacteriia;o__Flavobacteriales;f__Flavobacteriaceae;g__Maribacter;s__Maribacter thermophilus
GCF_900155985.1	k__Bacteria;p__Bacteroidetes;c__Flavobacteriia;o__Flavobacteriales;f__Flavobacteriaceae;g__Maribacter;s__Maribacter ulvicola
GCF_003634105.1	k__Bacteria;p__Bacteroidetes;c__Flavobacteriia;o__Flavobacteriales;f__Flavobacteriaceae;g__Maribacter;s__Maribacter vaceletii
GCF_004341235.1	k__Bacteria;p__Bacteroidetes;c__Flavobacteriia;o__Flavobacteriales;f__Flavobacteriaceae;g__Mariniflexile;s__Mariniflexile fucanivorans
GCF_011044175.1	k__Bacteria;p__Bacteroidetes;c__Flavobacteriia;o__Flavobacteriales;f__Flavobacteriaceae;g__Marinirhabdus;s__Marinirhabdus gelatinilytica
GCF_005780245.1	k__Bacteria;p__Bacteroidetes;c__Flavobacteriia;o__Flavobacteriales;f__Flavobacteriaceae;g__Maripseudobacter;s__Maripseudobacter aurantiacus
GCF_003413745.1	k__Bacteria;p__Bacteroidetes;c__Flavobacteriia;o__Flavobacteriales;f__Flavobacteriaceae;g__Marixanthomonas;s__Marixanthomonas ophiurae
GCF_004366715.1	k__Bacteria;p__Bacteroidetes;c__Flavobacteriia;o__Flavobacteriales;f__Flavobacteriaceae;g__Meridianimaribacter;s__Meridianimaribacter flavus
GCF_003008425.1	k__Bacteria;p__Bacteroidetes;c__Flavobacteriia;o__Flavobacteriales;f__Flavobacteriaceae;g__Mesoflavibacter;s__Mesoflavibacter aestuarii
GCF_003008435.1	k__Bacteria;p__Bacteroidetes;c__Flavobacteriia;o__Flavobacteriales;f__Flavobacteriaceae;g__Mesoflavibacter;s__Mesoflavibacter sabulilitoris
GCF_000422365.1	k__Bacteria;p__Bacteroidetes;c__Flavobacteriia;o__Flavobacteriales;f__Flavobacteriaceae;g__Mesoflavibacter;s__Mesoflavibacter zeaxanthinifaciens DSM 18436
GCF_003253545.1	k__Bacteria;p__Bacteroidetes;c__Flavobacteriia;o__Flavobacteriales;f__Flavobacteriaceae;g__Mesonia;s__Mesonia algae
GCF_003667275.1	k__Bacteria;p__Bacteroidetes;c__Flavobacteriia;o__Flavobacteriales;f__Flavobacteriaceae;g__Mesonia;s__Mesonia aquimarina
GCF_000423405.1	k__Bacteria;p__Bacteroidetes;c__Flavobacteriia;o__Flavobacteriales;f__Flavobacteriaceae;g__Mesonia;s__Mesonia mobilis DSM 19841
GCF_900141885.1	k__Bacteria;p__Bacteroidetes;c__Flavobacteriia;o__Flavobacteriales;f__Flavobacteriaceae;g__Mesonia;s__Mesonia phycicola
GCF_900176425.1	k__Bacteria;p__Bacteroidetes;c__Flavobacteriia;o__Flavobacteriales;f__Flavobacteriaceae;g__Moheibacter;s__Moheibacter sediminis
GCF_004916895.1	k__Bacteria;p__Bacteroidetes;c__Flavobacteriia;o__Flavobacteriales;f__Flavobacteriaceae;g__Muricauda;s__Muricauda alvinocaridis
GCF_900142405.1	k__Bacteria;p__Bacteroidetes;c__Flavobacteriia;o__Flavobacteriales;f__Flavobacteriaceae;g__Muricauda;s__Muricauda antarctica
GCF_003992675.1	k__Bacteria;p__Bacteroidetes;c__Flavobacteriia;o__Flavobacteriales;f__Flavobacteriaceae;g__Muricauda;s__Muricauda aquimarina
GCF_003992615.1	k__Bacteria;p__Bacteroidetes;c__Flavobacteriia;o__Flavobacteriales;f__Flavobacteriaceae;g__Muricauda;s__Muricauda beolgyonensis
GCF_000963865.1	k__Bacteria;p__Bacteroidetes;c__Flavobacteriia;o__Flavobacteriales;f__Flavobacteriaceae;g__Muricauda;s__Muricauda lutaonensis
GCF_003581615.1	k__Bacteria;p__Bacteroidetes;c__Flavobacteriia;o__Flavobacteriales;f__Flavobacteriaceae;g__Muricauda;s__Muricauda lutimaris
GCF_004150225.1	k__Bacteria;p__Bacteroidetes;c__Flavobacteriia;o__Flavobacteriales;f__Flavobacteriaceae;g__Muricauda;s__Muricauda olearia
GCF_003001695.1	k__Bacteria;p__Bacteroidetes;c__Flavobacteriia;o__Flavobacteriales;f__Flavobacteriaceae;g__Muricauda;s__Muricauda pacifica
GCF_000224085.1	k__Bacteria;p__Bacteroidetes;c__Flavobacteriia;o__Flavobacteriales;f__Flavobacteriaceae;g__Muricauda;s__Muricauda ruestringensis DSM 13258
GCF_003584105.1	k__Bacteria;p__Bacteroidetes;c__Flavobacteriia;o__Flavobacteriales;f__Flavobacteriaceae;g__Muricauda;s__Muricauda taeanensis
GCF_900102925.1	k__Bacteria;p__Bacteroidetes;c__Flavobacteriia;o__Flavobacteriales;f__Flavobacteriaceae;g__Muricauda;s__Muricauda zhangzhouensis
GCF_010671595.1	k__Bacteria;p__Bacteroidetes;c__Flavobacteriia;o__Flavobacteriales;f__Flavobacteriaceae;g__Muriicola;s__Muriicola jejuensis
GCF_900114085.1	k__Bacteria;p__Bacteroidetes;c__Flavobacteriia;o__Flavobacteriales;f__Flavobacteriaceae;g__Myroides;s__Myroides guanonis
GCF_004364575.1	k__Bacteria;p__Bacteroidetes;c__Flavobacteriia;o__Flavobacteriales;f__Flavobacteriaceae;g__Myroides;s__Myroides indicus
GCF_000246945.1	k__Bacteria;p__Bacteroidetes;c__Flavobacteriia;o__Flavobacteriales;f__Flavobacteriaceae;g__Myroides;s__Myroides injenensis M09-0166
GCF_900109075.1	k__Bacteria;p__Bacteroidetes;c__Flavobacteriia;o__Flavobacteriales;f__Flavobacteriaceae;g__Myroides;s__Myroides marinus
GCF_001481655.1	k__Bacteria;p__Bacteroidetes;c__Flavobacteriia;o__Flavobacteriales;f__Flavobacteriaceae;g__Myroides;s__Myroides odoratimimus
GCF_000243275.1	k__Bacteria;p__Bacteroidetes;c__Flavobacteriia;o__Flavobacteriales;f__Flavobacteriaceae;g__Myroides;s__Myroides odoratus DSM 2801
GCF_009711055.1	k__Bacteria;p__Bacteroidetes;c__Flavobacteriia;o__Flavobacteriales;f__Flavobacteriaceae;g__Myroides;s__Myroides pelagicus
GCF_009799805.1	k__Bacteria;p__Bacteroidetes;c__Flavobacteriia;o__Flavobacteriales;f__Flavobacteriaceae;g__Myroides;s__Myroides phaeus
GCF_000833025.1	k__Bacteria;p__Bacteroidetes;c__Flavobacteriia;o__Flavobacteriales;f__Flavobacteriaceae;g__Myroides;s__Myroides profundi
GCF_900142635.1	k__Bacteria;p__Bacteroidetes;c__Flavobacteriia;o__Flavobacteriales;f__Flavobacteriaceae;g__Myroides;s__Myroides xuanwuensis
GCF_002994045.1	k__Bacteria;p__Bacteroidetes;c__Flavobacteriia;o__Flavobacteriales;f__Flavobacteriaceae;g__Nonlabens;s__Nonlabens agnitus
GCF_002954765.1	k__Bacteria;p__Bacteroidetes;c__Flavobacteriia;o__Flavobacteriales;f__Flavobacteriaceae;g__Nonlabens;s__Nonlabens arenilitoris
GCF_000332115.1	k__Bacteria;p__Bacteroidetes;c__Flavobacteriia;o__Flavobacteriales;f__Flavobacteriaceae;g__Nonlabens;s__Nonlabens dokdonensis DSW-6
GCF_000831385.1	k__Bacteria;p__Bacteroidetes;c__Flavobacteriia;o__Flavobacteriales;f__Flavobacteriaceae;g__Nonlabens;s__Nonlabens marinus S1-08
GCF_002117085.1	k__Bacteria;p__Bacteroidetes;c__Flavobacteriia;o__Flavobacteriales;f__Flavobacteriaceae;g__Nonlabens;s__Nonlabens sediminis
GCF_002117125.1	k__Bacteria;p__Bacteroidetes;c__Flavobacteriia;o__Flavobacteriales;f__Flavobacteriaceae;g__Nonlabens;s__Nonlabens spongiae
GCF_002954355.1	k__Bacteria;p__Bacteroidetes;c__Flavobacteriia;o__Flavobacteriales;f__Flavobacteriaceae;g__Nonlabens;s__Nonlabens tegetincola
GCF_000732625.1	k__Bacteria;p__Bacteroidetes;c__Flavobacteriia;o__Flavobacteriales;f__Flavobacteriaceae;g__Nonlabens;s__Nonlabens ulvanivorans
GCF_003865345.1	k__Bacteria;p__Bacteroidetes;c__Flavobacteriia;o__Flavobacteriales;f__Flavobacteriaceae;g__Nonlabens;s__Nonlabens xiamenensis
GCF_002934445.1	k__Bacteria;p__Bacteroidetes;c__Flavobacteriia;o__Flavobacteriales;f__Flavobacteriaceae;g__Nonlabens;s__Nonlabens xylanidelens
GCF_003337215.1	k__Bacteria;p__Bacteroidetes;c__Flavobacteriia;o__Flavobacteriales;f__Flavobacteriaceae;g__Oceanihabitans;s__Oceanihabitans sediminis
GCF_000220525.1	k__Bacteria;p__Bacteroidetes;c__Flavobacteriia;o__Flavobacteriales;f__Flavobacteriaceae;g__Ochrovirga;s__Ochrovirga pacifica
GCF_003410315.1	k__Bacteria;p__Bacteroidetes;c__Flavobacteriia;o__Flavobacteriales;f__Flavobacteriaceae;g__Olleya;s__Olleya aquimaris
GCF_000518485.1	k__Bacteria;p__Bacteroidetes;c__Flavobacteriia;o__Flavobacteriales;f__Flavobacteriaceae;g__Olleya;s__Olleya marilimosa CAM030
GCF_900114005.1	k__Bacteria;p__Bacteroidetes;c__Flavobacteriia;o__Flavobacteriales;f__Flavobacteriaceae;g__Olleya;s__Olleya namhaensis
GCF_000265465.1	k__Bacteria;p__Bacteroidetes;c__Flavobacteriia;o__Flavobacteriales;f__Flavobacteriaceae;g__Ornithobacterium;s__Ornithobacterium rhinotracheale DSM 15997
GCF_001640115.1	k__Bacteria;p__Bacteroidetes;c__Flavobacteriia;o__Flavobacteriales;f__Flavobacteriaceae;g__Polaribacter;s__Polaribacter atrinae
GCF_002954605.1	k__Bacteria;p__Bacteroidetes;c__Flavobacteriia;o__Flavobacteriales;f__Flavobacteriaceae;g__Polaribacter;s__Polaribacter butkevichii
GCF_001280865.1	k__Bacteria;p__Bacteroidetes;c__Flavobacteriia;o__Flavobacteriales;f__Flavobacteriaceae;g__Polaribacter;s__Polaribacter dokdonensis DSW-5
GCF_002943715.1	k__Bacteria;p__Bacteroidetes;c__Flavobacteriia;o__Flavobacteriales;f__Flavobacteriaceae;g__Polaribacter;s__Polaribacter filamentus
GCF_002954645.1	k__Bacteria;p__Bacteroidetes;c__Flavobacteriia;o__Flavobacteriales;f__Flavobacteriaceae;g__Polaribacter;s__Polaribacter gangjinensis
GCF_002954665.1	k__Bacteria;p__Bacteroidetes;c__Flavobacteriia;o__Flavobacteriales;f__Flavobacteriaceae;g__Polaribacter;s__Polaribacter glomeratus
GCF_002201315.1	k__Bacteria;p__Bacteroidetes;c__Flavobacteriia;o__Flavobacteriales;f__Flavobacteriaceae;g__Polaribacter;s__Polaribacter haliotis
GCF_000153225.1	k__Bacteria;p__Bacteroidetes;c__Flavobacteriia;o__Flavobacteriales;f__Flavobacteriaceae;g__Polaribacter;s__Polaribacter irgensii 23-P
GCF_002954685.1	k__Bacteria;p__Bacteroidetes;c__Flavobacteriia;o__Flavobacteriales;f__Flavobacteriaceae;g__Polaribacter;s__Polaribacter porphyrae
GCF_001975665.1	k__Bacteria;p__Bacteroidetes;c__Flavobacteriia;o__Flavobacteriales;f__Flavobacteriaceae;g__Polaribacter;s__Polaribacter reichenbachii
GCF_002201235.1	k__Bacteria;p__Bacteroidetes;c__Flavobacteriia;o__Flavobacteriales;f__Flavobacteriaceae;g__Polaribacter;s__Polaribacter tangerinus
GCF_001761365.1	k__Bacteria;p__Bacteroidetes;c__Flavobacteriia;o__Flavobacteriales;f__Flavobacteriaceae;g__Polaribacter;s__Polaribacter vadi
GCF_900101815.1	k__Bacteria;p__Bacteroidetes;c__Flavobacteriia;o__Flavobacteriales;f__Flavobacteriaceae;g__Pricia;s__Pricia antarctica
GCF_900141855.1	k__Bacteria;p__Bacteroidetes;c__Flavobacteriia;o__Flavobacteriales;f__Flavobacteriaceae;g__Pseudozobellia;s__Pseudozobellia thermophila
GCF_004010055.1	k__Bacteria;p__Bacteroidetes;c__Flavobacteriia;o__Flavobacteriales;f__Flavobacteriaceae;g__Psychroflexus;s__Psychroflexus aestuariivivens
GCF_000355905.1	k__Bacteria;p__Bacteroidetes;c__Flavobacteriia;o__Flavobacteriales;f__Flavobacteriaceae;g__Psychroflexus;s__Psychroflexus gondwanensis ACAM 44
GCF_900107595.1	k__Bacteria;p__Bacteroidetes;c__Flavobacteriia;o__Flavobacteriales;f__Flavobacteriaceae;g__Psychroflexus;s__Psychroflexus halocasei
GCF_900129035.1	k__Bacteria;p__Bacteroidetes;c__Flavobacteriia;o__Flavobacteriales;f__Flavobacteriaceae;g__Psychroflexus;s__Psychroflexus salarius
GCF_900099815.1	k__Bacteria;p__Bacteroidetes;c__Flavobacteriia;o__Flavobacteriales;f__Flavobacteriaceae;g__Psychroflexus;s__Psychroflexus sediminis
GCF_000153485.2	k__Bacteria;p__Bacteroidetes;c__Flavobacteriia;o__Flavobacteriales;f__Flavobacteriaceae;g__Psychroflexus;s__Psychroflexus torquis ATCC 700755
GCF_000378765.1	k__Bacteria;p__Bacteroidetes;c__Flavobacteriia;o__Flavobacteriales;f__Flavobacteriaceae;g__Psychroflexus;s__Psychroflexus tropicus DSM 15496
GCF_000425305.1	k__Bacteria;p__Bacteroidetes;c__Flavobacteriia;o__Flavobacteriales;f__Flavobacteriaceae;g__Psychroserpens;s__Psychroserpens burtonensis DSM 12212
GCF_000826655.1	k__Bacteria;p__Bacteroidetes;c__Flavobacteriia;o__Flavobacteriales;f__Flavobacteriaceae;g__Psychroserpens;s__Psychroserpens damuponensis
GCF_000797465.1	k__Bacteria;p__Bacteroidetes;c__Flavobacteriia;o__Flavobacteriales;f__Flavobacteriaceae;g__Psychroserpens;s__Psychroserpens jangbogonensis
GCF_000826645.1	k__Bacteria;p__Bacteroidetes;c__Flavobacteriia;o__Flavobacteriales;f__Flavobacteriaceae;g__Psychroserpens;s__Psychroserpens mesophilus
GCF_900116665.1	k__Bacteria;p__Bacteroidetes;c__Flavobacteriia;o__Flavobacteriales;f__Flavobacteriaceae;g__Pustulibacterium;s__Pustulibacterium marinum
GCF_000252855.1	k__Bacteria;p__Bacteroidetes;c__Flavobacteriia;o__Flavobacteriales;f__Flavobacteriaceae;g__Riemerella;s__Riemerella anatipestifer ATCC 11845 = DSM 15868
GCF_000374405.1	k__Bacteria;p__Bacteroidetes;c__Flavobacteriia;o__Flavobacteriales;f__Flavobacteriaceae;g__Riemerella;s__Riemerella columbina DSM 16469
GCF_900101995.1	k__Bacteria;p__Bacteroidetes;c__Flavobacteriia;o__Flavobacteriales;f__Flavobacteriaceae;g__Riemerella;s__Riemerella columbipharyngis
GCF_004799345.1	k__Bacteria;p__Bacteroidetes;c__Flavobacteriia;o__Flavobacteriales;f__Flavobacteriaceae;g__Robertkochia;s__Robertkochia marina
GCF_007279655.1	k__Bacteria;p__Bacteroidetes;c__Flavobacteriia;o__Flavobacteriales;f__Flavobacteriaceae;g__Robertkochia;s__Robertkochia solimangrovi
GCF_000024125.1	k__Bacteria;p__Bacteroidetes;c__Flavobacteriia;o__Flavobacteriales;f__Flavobacteriaceae;g__Robiginitalea;s__Robiginitalea biformata HTCC2501
GCF_900115205.1	k__Bacteria;p__Bacteroidetes;c__Flavobacteriia;o__Flavobacteriales;f__Flavobacteriaceae;g__Robiginitalea;s__Robiginitalea myxolifaciens
GCF_002198115.1	k__Bacteria;p__Bacteroidetes;c__Flavobacteriia;o__Flavobacteriales;f__Flavobacteriaceae;g__Robiginitalea;s__Robiginitalea sediminis
GCF_900113135.1	k__Bacteria;p__Bacteroidetes;c__Flavobacteriia;o__Flavobacteriales;f__Flavobacteriaceae;g__Salegentibacter;s__Salegentibacter agarivorans
GCF_900129445.1	k__Bacteria;p__Bacteroidetes;c__Flavobacteriia;o__Flavobacteriales;f__Flavobacteriaceae;g__Salegentibacter;s__Salegentibacter echinorum
GCF_900115145.1	k__Bacteria;p__Bacteroidetes;c__Flavobacteriia;o__Flavobacteriales;f__Flavobacteriaceae;g__Salegentibacter;s__Salegentibacter flavus
GCF_900168045.1	k__Bacteria;p__Bacteroidetes;c__Flavobacteriia;o__Flavobacteriales;f__Flavobacteriaceae;g__Salegentibacter;s__Salegentibacter holothuriorum
GCF_001431365.1	k__Bacteria;p__Bacteroidetes;c__Flavobacteriia;o__Flavobacteriales;f__Flavobacteriaceae;g__Salegentibacter;s__Salegentibacter mishustinae
GCF_001752425.1	k__Bacteria;p__Bacteroidetes;c__Flavobacteriia;o__Flavobacteriales;f__Flavobacteriaceae;g__Salegentibacter;s__Salegentibacter salarius
GCF_900142975.1	k__Bacteria;p__Bacteroidetes;c__Flavobacteriia;o__Flavobacteriales;f__Flavobacteriaceae;g__Salegentibacter;s__Salegentibacter salegens
GCF_900168115.1	k__Bacteria;p__Bacteroidetes;c__Flavobacteriia;o__Flavobacteriales;f__Flavobacteriaceae;g__Salegentibacter;s__Salegentibacter salinarum
GCF_002078605.1	k__Bacteria;p__Bacteroidetes;c__Flavobacteriia;o__Flavobacteriales;f__Flavobacteriaceae;g__Salegentibacter;s__Salegentibacter sediminis
GCF_900102915.1	k__Bacteria;p__Bacteroidetes;c__Flavobacteriia;o__Flavobacteriales;f__Flavobacteriaceae;g__Salinimicrobium;s__Salinimicrobium catena
GCF_900215295.1	k__Bacteria;p__Bacteroidetes;c__Flavobacteriia;o__Flavobacteriales;f__Flavobacteriaceae;g__Salinimicrobium;s__Salinimicrobium sediminis
GCF_000424665.1	k__Bacteria;p__Bacteroidetes;c__Flavobacteriia;o__Flavobacteriales;f__Flavobacteriaceae;g__Salinimicrobium;s__Salinimicrobium terrae DSM 17865
GCF_000423585.1	k__Bacteria;p__Bacteroidetes;c__Flavobacteriia;o__Flavobacteriales;f__Flavobacteriaceae;g__Salinimicrobium;s__Salinimicrobium xinjiangense DSM 19287
GCF_002514735.1	k__Bacteria;p__Bacteroidetes;c__Flavobacteriia;o__Flavobacteriales;f__Flavobacteriaceae;g__Sediminicola;s__Sediminicola luteus
GCF_007997385.1	k__Bacteria;p__Bacteroidetes;c__Flavobacteriia;o__Flavobacteriales;f__Flavobacteriaceae;g__Seonamhaeicola;s__Seonamhaeicola algicola
GCF_003386195.1	k__Bacteria;p__Bacteroidetes;c__Flavobacteriia;o__Flavobacteriales;f__Flavobacteriaceae;g__Seonamhaeicola;s__Seonamhaeicola aphaedonensis
GCF_008085455.1	k__Bacteria;p__Bacteroidetes;c__Flavobacteriia;o__Flavobacteriales;f__Flavobacteriaceae;g__Seonamhaeicola;s__Seonamhaeicola marinus
GCF_000941055.1	k__Bacteria;p__Bacteroidetes;c__Flavobacteriia;o__Flavobacteriales;f__Flavobacteriaceae;g__Siansivirga;s__Siansivirga zeaxanthinifaciens CC-SAMT-1
GCF_900119185.1	k__Bacteria;p__Bacteroidetes;c__Flavobacteriia;o__Flavobacteriales;f__Flavobacteriaceae;g__Sinomicrobium;s__Sinomicrobium oceani
GCF_003725735.1	k__Bacteria;p__Bacteroidetes;c__Flavobacteriia;o__Flavobacteriales;f__Flavobacteriaceae;g__Sinomicrobium;s__Sinomicrobium pectinilyticum
GCF_900167905.1	k__Bacteria;p__Bacteroidetes;c__Flavobacteriia;o__Flavobacteriales;f__Flavobacteriaceae;g__Soonwooa;s__Soonwooa buanensis
GCF_010671565.1	k__Bacteria;p__Bacteroidetes;c__Flavobacteriia;o__Flavobacteriales;f__Flavobacteriaceae;g__Spongiivirga;s__Spongiivirga citrea
GCF_007997225.1	k__Bacteria;p__Bacteroidetes;c__Flavobacteriia;o__Flavobacteriales;f__Flavobacteriaceae;g__Subsaximicrobium;s__Subsaximicrobium wynnwilliamsii
GCF_001642835.1	k__Bacteria;p__Bacteroidetes;c__Flavobacteriia;o__Flavobacteriales;f__Flavobacteriaceae;g__Tamlana;s__Tamlana agarivorans
GCF_006265225.1	k__Bacteria;p__Bacteroidetes;c__Flavobacteriia;o__Flavobacteriales;f__Flavobacteriaceae;g__Tamlana;s__Tamlana fucoidanivorans
GCF_000943555.1	k__Bacteria;p__Bacteroidetes;c__Flavobacteriia;o__Flavobacteriales;f__Flavobacteriaceae;g__Tamlana;s__Tamlana nanhaiensis
GCF_000943565.1	k__Bacteria;p__Bacteroidetes;c__Flavobacteriia;o__Flavobacteriales;f__Flavobacteriaceae;g__Tamlana;s__Tamlana sedimentorum
GCF_008124875.1	k__Bacteria;p__Bacteroidetes;c__Flavobacteriia;o__Flavobacteriales;f__Flavobacteriaceae;g__Tenacibaculum;s__Tenacibaculum adriaticum
GCF_001936575.1	k__Bacteria;p__Bacteroidetes;c__Flavobacteriia;o__Flavobacteriales;f__Flavobacteriaceae;g__Tenacibaculum;s__Tenacibaculum agarivorans
GCF_008806755.1	k__Bacteria;p__Bacteroidetes;c__Flavobacteriia;o__Flavobacteriales;f__Flavobacteriaceae;g__Tenacibaculum;s__Tenacibaculum aiptasiae
GCF_004363005.1	k__Bacteria;p__Bacteroidetes;c__Flavobacteriia;o__Flavobacteriales;f__Flavobacteriaceae;g__Tenacibaculum;s__Tenacibaculum caenipelagi
GCF_001483385.1	k__Bacteria;p__Bacteroidetes;c__Flavobacteriia;o__Flavobacteriales;f__Flavobacteriaceae;g__Tenacibaculum;s__Tenacibaculum dicentrarchi
GCF_003664185.1	k__Bacteria;p__Bacteroidetes;c__Flavobacteriia;o__Flavobacteriales;f__Flavobacteriaceae;g__Tenacibaculum;s__Tenacibaculum discolor
GCF_900239485.1	k__Bacteria;p__Bacteroidetes;c__Flavobacteriia;o__Flavobacteriales;f__Flavobacteriaceae;g__Tenacibaculum;s__Tenacibaculum finnmarkense
GCF_003387615.1	k__Bacteria;p__Bacteroidetes;c__Flavobacteriia;o__Flavobacteriales;f__Flavobacteriaceae;g__Tenacibaculum;s__Tenacibaculum gallaicum
GCF_002120225.1	k__Bacteria;p__Bacteroidetes;c__Flavobacteriia;o__Flavobacteriales;f__Flavobacteriaceae;g__Tenacibaculum;s__Tenacibaculum holothuriorum
GCF_900198195.1	k__Bacteria;p__Bacteroidetes;c__Flavobacteriia;o__Flavobacteriales;f__Flavobacteriaceae;g__Tenacibaculum;s__Tenacibaculum jejuense
GCF_003937815.1	k__Bacteria;p__Bacteroidetes;c__Flavobacteriia;o__Flavobacteriales;f__Flavobacteriaceae;g__Tenacibaculum;s__Tenacibaculum litoreum
GCF_003610735.1	k__Bacteria;p__Bacteroidetes;c__Flavobacteriia;o__Flavobacteriales;f__Flavobacteriaceae;g__Tenacibaculum;s__Tenacibaculum lutimaris
GCF_900119795.1	k__Bacteria;p__Bacteroidetes;c__Flavobacteriia;o__Flavobacteriales;f__Flavobacteriaceae;g__Tenacibaculum;s__Tenacibaculum maritimum NCIMB 2154
GCF_900129475.1	k__Bacteria;p__Bacteroidetes;c__Flavobacteriia;o__Flavobacteriales;f__Flavobacteriaceae;g__Tenacibaculum;s__Tenacibaculum mesophilum
GCF_000430545.1	k__Bacteria;p__Bacteroidetes;c__Flavobacteriia;o__Flavobacteriales;f__Flavobacteriaceae;g__Tenacibaculum;s__Tenacibaculum ovolyticum DSM 18103
GCF_004345825.1	k__Bacteria;p__Bacteroidetes;c__Flavobacteriia;o__Flavobacteriales;f__Flavobacteriaceae;g__Tenacibaculum;s__Tenacibaculum skagerrakense
GCF_001693415.1	k__Bacteria;p__Bacteroidetes;c__Flavobacteriia;o__Flavobacteriales;f__Flavobacteriaceae;g__Tenacibaculum;s__Tenacibaculum soleae
GCF_001889045.1	k__Bacteria;p__Bacteroidetes;c__Flavobacteriia;o__Flavobacteriales;f__Flavobacteriaceae;g__Tenacibaculum;s__Tenacibaculum todarodis
GCF_003626755.1	k__Bacteria;p__Bacteroidetes;c__Flavobacteriia;o__Flavobacteriales;f__Flavobacteriaceae;g__Ulvibacterium;s__Ulvibacterium marinum
GCF_003688405.1	k__Bacteria;p__Bacteroidetes;c__Flavobacteriia;o__Flavobacteriales;f__Flavobacteriaceae;g__Ulvibacter;s__Ulvibacter antarcticus
GCF_900102055.1	k__Bacteria;p__Bacteroidetes;c__Flavobacteriia;o__Flavobacteriales;f__Flavobacteriaceae;g__Ulvibacter;s__Ulvibacter litoralis
GCF_008974325.1	k__Bacteria;p__Bacteroidetes;c__Flavobacteriia;o__Flavobacteriales;f__Flavobacteriaceae;g__Ulvibacter;s__Ulvibacter marinus
GCF_003443635.1	k__Bacteria;p__Bacteroidetes;c__Flavobacteriia;o__Flavobacteriales;f__Flavobacteriaceae;g__Unassigned;s__Flavobacteriaceae bacterium
GCF_001761325.1	k__Bacteria;p__Bacteroidetes;c__Flavobacteriia;o__Flavobacteriales;f__Flavobacteriaceae;g__Urechidicola;s__Urechidicola croceus
GCF_900089075.1	k__Bacteria;p__Bacteroidetes;c__Flavobacteriia;o__Flavobacteriales;f__Flavobacteriaceae;g__Vaginella;s__Vaginella massiliensis
GCF_000751595.1	k__Bacteria;p__Bacteroidetes;c__Flavobacteriia;o__Flavobacteriales;f__Flavobacteriaceae;g__Weeksella;s__Weeksella massiliensis
GCF_000189415.1	k__Bacteria;p__Bacteroidetes;c__Flavobacteriia;o__Flavobacteriales;f__Flavobacteriaceae;g__Weeksella;s__Weeksella virosa DSM 16922
GCF_001697185.1	k__Bacteria;p__Bacteroidetes;c__Flavobacteriia;o__Flavobacteriales;f__Flavobacteriaceae;g__Wenyingzhuangia;s__Wenyingzhuangia fucanilytica
GCF_900130035.1	k__Bacteria;p__Bacteroidetes;c__Flavobacteriia;o__Flavobacteriales;f__Flavobacteriaceae;g__Wenyingzhuangia;s__Wenyingzhuangia marina
GCF_005869935.1	k__Bacteria;p__Bacteroidetes;c__Flavobacteriia;o__Flavobacteriales;f__Flavobacteriaceae;g__Winogradskyella;s__Winogradskyella algicola
GCF_003337305.1	k__Bacteria;p__Bacteroidetes;c__Flavobacteriia;o__Flavobacteriales;f__Flavobacteriaceae;g__Winogradskyella;s__Winogradskyella arenosi
GCF_002266855.1	k__Bacteria;p__Bacteroidetes;c__Flavobacteriia;o__Flavobacteriales;f__Flavobacteriaceae;g__Winogradskyella;s__Winogradskyella aurantia
GCF_003362725.1	k__Bacteria;p__Bacteroidetes;c__Flavobacteriia;o__Flavobacteriales;f__Flavobacteriaceae;g__Winogradskyella;s__Winogradskyella aurantiaca
GCF_003217215.1	k__Bacteria;p__Bacteroidetes;c__Flavobacteriia;o__Flavobacteriales;f__Flavobacteriaceae;g__Winogradskyella;s__Winogradskyella epiphytica
GCF_003386165.1	k__Bacteria;p__Bacteroidetes;c__Flavobacteriia;o__Flavobacteriales;f__Flavobacteriaceae;g__Winogradskyella;s__Winogradskyella eximia
GCF_900129745.1	k__Bacteria;p__Bacteroidetes;c__Flavobacteriia;o__Flavobacteriales;f__Flavobacteriaceae;g__Winogradskyella;s__Winogradskyella jejuensis
GCF_003386275.1	k__Bacteria;p__Bacteroidetes;c__Flavobacteriia;o__Flavobacteriales;f__Flavobacteriaceae;g__Winogradskyella;s__Winogradskyella pacifica
GCF_003387355.1	k__Bacteria;p__Bacteroidetes;c__Flavobacteriia;o__Flavobacteriales;f__Flavobacteriaceae;g__Winogradskyella;s__Winogradskyella sediminis
GCF_003260205.1	k__Bacteria;p__Bacteroidetes;c__Flavobacteriia;o__Flavobacteriales;f__Flavobacteriaceae;g__Winogradskyella;s__Winogradskyella tangerina
GCF_900099995.1	k__Bacteria;p__Bacteroidetes;c__Flavobacteriia;o__Flavobacteriales;f__Flavobacteriaceae;g__Winogradskyella;s__Winogradskyella thalassocola
GCF_004346845.1	k__Bacteria;p__Bacteroidetes;c__Flavobacteriia;o__Flavobacteriales;f__Flavobacteriaceae;g__Winogradskyella;s__Winogradskyella wandonensis
GCF_000348685.1	k__Bacteria;p__Bacteroidetes;c__Flavobacteriia;o__Flavobacteriales;f__Flavobacteriaceae;g__Xanthomarina;s__Xanthomarina gelatinilytica
GCF_004362865.1	k__Bacteria;p__Bacteroidetes;c__Flavobacteriia;o__Flavobacteriales;f__Flavobacteriaceae;g__Zeaxanthinibacter;s__Zeaxanthinibacter enoshimensis
GCF_900116365.1	k__Bacteria;p__Bacteroidetes;c__Flavobacteriia;o__Flavobacteriales;f__Flavobacteriaceae;g__Zhouia;s__Zhouia amylolytica
GCF_009725985.1	k__Bacteria;p__Bacteroidetes;c__Flavobacteriia;o__Flavobacteriales;f__Flavobacteriaceae;g__Zobellia;s__Zobellia amurskyensis
GCF_000973105.1	k__Bacteria;p__Bacteroidetes;c__Flavobacteriia;o__Flavobacteriales;f__Flavobacteriaceae;g__Zobellia;s__Zobellia galactanivorans
GCF_009725995.1	k__Bacteria;p__Bacteroidetes;c__Flavobacteriia;o__Flavobacteriales;f__Flavobacteriaceae;g__Zobellia;s__Zobellia laminariae
GCF_900156625.1	k__Bacteria;p__Bacteroidetes;c__Flavobacteriia;o__Flavobacteriales;f__Flavobacteriaceae;g__Zobellia;s__Zobellia uliginosa
GCF_002094855.1	k__Bacteria;p__Bacteroidetes;c__Flavobacteriia;o__Flavobacteriales;f__Flavobacteriaceae;g__Zunongwangia;s__Zunongwangia atlantica 22II14-10F7
GCF_900112105.1	k__Bacteria;p__Bacteroidetes;c__Flavobacteriia;o__Flavobacteriales;f__Flavobacteriaceae;g__Zunongwangia;s__Zunongwangia mangrovi
GCF_000023465.1	k__Bacteria;p__Bacteroidetes;c__Flavobacteriia;o__Flavobacteriales;f__Flavobacteriaceae;g__Zunongwangia;s__Zunongwangia profunda SM-A87
GCF_002369955.1	k__Bacteria;p__Bacteroidetes;c__Flavobacteriia;o__Flavobacteriales;f__Ichthyobacteriaceae;g__Ichthyobacterium;s__Ichthyobacterium seriolicida
GCF_003337435.1	k__Bacteria;p__Bacteroidetes;c__Flavobacteriia;o__Flavobacteriales;f__Schleiferiaceae;g__Schleiferia;s__Schleiferia thermophila
GCF_003851885.1	k__Bacteria;p__Bacteroidetes;c__Flavobacteriia;o__Flavobacteriales;f__Schleiferiaceae;g__Thermaurantimonas;s__Thermaurantimonas aggregans
GCF_000212735.1	k__Bacteria;p__Bacteroidetes;c__Saprospiria;o__Saprospirales;f__Haliscomenobacteraceae;g__Haliscomenobacter;s__Haliscomenobacter hydrossis DSM 1100
GCF_007993045.1	k__Bacteria;p__Bacteroidetes;c__Saprospiria;o__Saprospirales;f__Haliscomenobacteraceae;g__Phaeodactylibacter;s__Phaeodactylibacter luteus
GCF_000759025.1	k__Bacteria;p__Bacteroidetes;c__Saprospiria;o__Saprospirales;f__Haliscomenobacteraceae;g__Phaeodactylibacter;s__Phaeodactylibacter xiamenensis
GCF_900110645.1	k__Bacteria;p__Bacteroidetes;c__Saprospiria;o__Saprospirales;f__Lewinellaceae;g__Lewinella;s__Lewinella agarilytica
GCF_000379805.1	k__Bacteria;p__Bacteroidetes;c__Saprospiria;o__Saprospirales;f__Lewinellaceae;g__Lewinella;s__Lewinella cohaerens DSM 23179
GCF_004803465.1	k__Bacteria;p__Bacteroidetes;c__Saprospiria;o__Saprospirales;f__Lewinellaceae;g__Lewinella;s__Lewinella litorea
GCF_002631205.1	k__Bacteria;p__Bacteroidetes;c__Saprospiria;o__Saprospirales;f__Lewinellaceae;g__Lewinella;s__Lewinella marina
GCF_002646595.1	k__Bacteria;p__Bacteroidetes;c__Saprospiria;o__Saprospirales;f__Lewinellaceae;g__Lewinella;s__Lewinella nigricans DSM 23189 = NBRC 102662
GCF_000373105.1	k__Bacteria;p__Bacteroidetes;c__Saprospiria;o__Saprospirales;f__Lewinellaceae;g__Lewinella;s__Lewinella persica DSM 23188
GCF_002934605.1	k__Bacteria;p__Bacteroidetes;c__Saprospiria;o__Saprospirales;f__Lewinellaceae;g__Lewinella;s__Lewinella xylanilytica
GCF_000250635.1	k__Bacteria;p__Bacteroidetes;c__Saprospiria;o__Saprospirales;f__Saprospiraceae;g__Saprospira;s__Saprospira grandis str. Lewin
GCF_008033235.1	k__Bacteria;p__Bacteroidetes;c__Sphingobacteriia;o__Sphingobacteriales;f__Sphingobacteriaceae;g__Anseongella;s__Anseongella ginsenosidimutans
GCF_001730525.1	k__Bacteria;p__Bacteroidetes;c__Sphingobacteriia;o__Sphingobacteriales;f__Sphingobacteriaceae;g__Arcticibacter;s__Arcticibacter eurypsychrophilus
GCF_003002875.1	k__Bacteria;p__Bacteroidetes;c__Sphingobacteriia;o__Sphingobacteriales;f__Sphingobacteriaceae;g__Arcticibacter;s__Arcticibacter pallidicorallinus
GCF_000403135.1	k__Bacteria;p__Bacteroidetes;c__Sphingobacteriia;o__Sphingobacteriales;f__Sphingobacteriaceae;g__Arcticibacter;s__Arcticibacter svalbardensis MN12-7
GCF_002797815.1	k__Bacteria;p__Bacteroidetes;c__Sphingobacteriia;o__Sphingobacteriales;f__Sphingobacteriaceae;g__Mucilaginibacter;s__Mucilaginibacter auburnensis
GCF_007558865.1	k__Bacteria;p__Bacteroidetes;c__Sphingobacteriia;o__Sphingobacteriales;f__Sphingobacteriaceae;g__Mucilaginibacter;s__Mucilaginibacter corticis
GCF_003351025.1	k__Bacteria;p__Bacteroidetes;c__Sphingobacteriia;o__Sphingobacteriales;f__Sphingobacteriaceae;g__Mucilaginibacter;s__Mucilaginibacter endophyticus
GCF_007830615.1	k__Bacteria;p__Bacteroidetes;c__Sphingobacteriia;o__Sphingobacteriales;f__Sphingobacteriaceae;g__Mucilaginibacter;s__Mucilaginibacter frigoritolerans
GCF_007971025.1	k__Bacteria;p__Bacteroidetes;c__Sphingobacteriia;o__Sphingobacteriales;f__Sphingobacteriaceae;g__Mucilaginibacter;s__Mucilaginibacter ginsenosidivorans
GCF_007971525.1	k__Bacteria;p__Bacteroidetes;c__Sphingobacteriia;o__Sphingobacteriales;f__Sphingobacteriaceae;g__Mucilaginibacter;s__Mucilaginibacter ginsenosidivorax
GCF_003286435.2	k__Bacteria;p__Bacteroidetes;c__Sphingobacteriia;o__Sphingobacteriales;f__Sphingobacteriaceae;g__Mucilaginibacter;s__Mucilaginibacter gossypii
GCF_900110105.1	k__Bacteria;p__Bacteroidetes;c__Sphingobacteriia;o__Sphingobacteriales;f__Sphingobacteriaceae;g__Mucilaginibacter;s__Mucilaginibacter gossypiicola
GCF_002355435.1	k__Bacteria;p__Bacteroidetes;c__Sphingobacteriia;o__Sphingobacteriales;f__Sphingobacteriaceae;g__Mucilaginibacter;s__Mucilaginibacter gotjawali
GCF_003633615.1	k__Bacteria;p__Bacteroidetes;c__Sphingobacteriia;o__Sphingobacteriales;f__Sphingobacteriaceae;g__Mucilaginibacter;s__Mucilaginibacter gracilis
GCF_003324525.1	k__Bacteria;p__Bacteroidetes;c__Sphingobacteriia;o__Sphingobacteriales;f__Sphingobacteriaceae;g__Mucilaginibacter;s__Mucilaginibacter hurinus
GCF_003675385.1	k__Bacteria;p__Bacteroidetes;c__Sphingobacteriia;o__Sphingobacteriales;f__Sphingobacteriaceae;g__Mucilaginibacter;s__Mucilaginibacter kameinonensis
GCF_900155965.1	k__Bacteria;p__Bacteroidetes;c__Sphingobacteriia;o__Sphingobacteriales;f__Sphingobacteriaceae;g__Mucilaginibacter;s__Mucilaginibacter lappiensis
GCF_004005815.1	k__Bacteria;p__Bacteroidetes;c__Sphingobacteriia;o__Sphingobacteriales;f__Sphingobacteriaceae;g__Mucilaginibacter;s__Mucilaginibacter limnophilus
GCF_900105165.1	k__Bacteria;p__Bacteroidetes;c__Sphingobacteriia;o__Sphingobacteriales;f__Sphingobacteriaceae;g__Mucilaginibacter;s__Mucilaginibacter mallensis
GCF_003148845.1	k__Bacteria;p__Bacteroidetes;c__Sphingobacteriia;o__Sphingobacteriales;f__Sphingobacteriaceae;g__Mucilaginibacter;s__Mucilaginibacter oryzae
GCF_000166195.2	k__Bacteria;p__Bacteroidetes;c__Sphingobacteriia;o__Sphingobacteriales;f__Sphingobacteriaceae;g__Mucilaginibacter;s__Mucilaginibacter paludis DSM 18603
GCF_002013915.1	k__Bacteria;p__Bacteroidetes;c__Sphingobacteriia;o__Sphingobacteriales;f__Sphingobacteriaceae;g__Mucilaginibacter;s__Mucilaginibacter pedocola
GCF_004378255.1	k__Bacteria;p__Bacteroidetes;c__Sphingobacteriia;o__Sphingobacteriales;f__Sphingobacteriaceae;g__Mucilaginibacter;s__Mucilaginibacter phyllosphaerae
GCF_900101875.1	k__Bacteria;p__Bacteroidetes;c__Sphingobacteriia;o__Sphingobacteriales;f__Sphingobacteriaceae;g__Mucilaginibacter;s__Mucilaginibacter pineti
GCF_001911425.1	k__Bacteria;p__Bacteroidetes;c__Sphingobacteriia;o__Sphingobacteriales;f__Sphingobacteriaceae;g__Mucilaginibacter;s__Mucilaginibacter polytrichastri
GCF_004519315.1	k__Bacteria;p__Bacteroidetes;c__Sphingobacteriia;o__Sphingobacteriales;f__Sphingobacteriaceae;g__Mucilaginibacter;s__Mucilaginibacter psychrotolerans
GCF_003286425.2	k__Bacteria;p__Bacteroidetes;c__Sphingobacteriia;o__Sphingobacteriales;f__Sphingobacteriaceae;g__Mucilaginibacter;s__Mucilaginibacter rubeus
GCF_004168255.1	k__Bacteria;p__Bacteroidetes;c__Sphingobacteriia;o__Sphingobacteriales;f__Sphingobacteriaceae;g__Mucilaginibacter;s__Mucilaginibacter terrigena
GCF_002257585.1	k__Bacteria;p__Bacteroidetes;c__Sphingobacteriia;o__Sphingobacteriales;f__Sphingobacteriaceae;g__Mucilaginibacter;s__Mucilaginibacter xinganensis
GCF_003050755.1	k__Bacteria;p__Bacteroidetes;c__Sphingobacteriia;o__Sphingobacteriales;f__Sphingobacteriaceae;g__Mucilaginibacter;s__Mucilaginibacter yixingensis
GCF_003313335.1	k__Bacteria;p__Bacteroidetes;c__Sphingobacteriia;o__Sphingobacteriales;f__Sphingobacteriaceae;g__Nubsella;s__Nubsella zeaxanthinifaciens
GCF_900109575.1	k__Bacteria;p__Bacteroidetes;c__Sphingobacteriia;o__Sphingobacteriales;f__Sphingobacteriaceae;g__Olivibacter;s__Olivibacter domesticus
GCF_900607235.1	k__Bacteria;p__Bacteroidetes;c__Sphingobacteriia;o__Sphingobacteriales;f__Sphingobacteriaceae;g__Olivibacter;s__Olivibacter jilunii
GCF_000427965.1	k__Bacteria;p__Bacteroidetes;c__Sphingobacteriia;o__Sphingobacteriales;f__Sphingobacteriaceae;g__Olivibacter;s__Olivibacter sitiensis DSM 17696
GCF_900112315.1	k__Bacteria;p__Bacteroidetes;c__Sphingobacteriia;o__Sphingobacteriales;f__Sphingobacteriaceae;g__Parapedobacter;s__Parapedobacter composti
GCF_900113765.1	k__Bacteria;p__Bacteroidetes;c__Sphingobacteriia;o__Sphingobacteriales;f__Sphingobacteriaceae;g__Parapedobacter;s__Parapedobacter indicus
GCF_900109365.1	k__Bacteria;p__Bacteroidetes;c__Sphingobacteriia;o__Sphingobacteriales;f__Sphingobacteriaceae;g__Parapedobacter;s__Parapedobacter koreensis
GCF_900168055.1	k__Bacteria;p__Bacteroidetes;c__Sphingobacteriia;o__Sphingobacteriales;f__Sphingobacteriaceae;g__Parapedobacter;s__Parapedobacter luteus
GCF_003130405.1	k__Bacteria;p__Bacteroidetes;c__Sphingobacteriia;o__Sphingobacteriales;f__Sphingobacteriaceae;g__Pararcticibacter;s__Pararcticibacter amylolyticus
GCF_006716645.1	k__Bacteria;p__Bacteroidetes;c__Sphingobacteriia;o__Sphingobacteriales;f__Sphingobacteriaceae;g__Pararcticibacter;s__Pararcticibacter tournemirensis
GCF_900176535.1	k__Bacteria;p__Bacteroidetes;c__Sphingobacteriia;o__Sphingobacteriales;f__Sphingobacteriaceae;g__Pedobacter;s__Pedobacter africanus
GCF_000258495.1	k__Bacteria;p__Bacteroidetes;c__Sphingobacteriia;o__Sphingobacteriales;f__Sphingobacteriaceae;g__Pedobacter;s__Pedobacter agri PB92
GCF_003664035.1	k__Bacteria;p__Bacteroidetes;c__Sphingobacteriia;o__Sphingobacteriales;f__Sphingobacteriaceae;g__Pedobacter;s__Pedobacter alluvionis
GCF_000722885.1	k__Bacteria;p__Bacteroidetes;c__Sphingobacteriia;o__Sphingobacteriales;f__Sphingobacteriaceae;g__Pedobacter;s__Pedobacter antarcticus 4BY
GCF_000302595.1	k__Bacteria;p__Bacteroidetes;c__Sphingobacteriia;o__Sphingobacteriales;f__Sphingobacteriaceae;g__Pedobacter;s__Pedobacter arcticus A12
GCF_004339765.1	k__Bacteria;p__Bacteroidetes;c__Sphingobacteriia;o__Sphingobacteriales;f__Sphingobacteriaceae;g__Pedobacter;s__Pedobacter bauzanensis
GCF_000708285.2	k__Bacteria;p__Bacteroidetes;c__Sphingobacteriia;o__Sphingobacteriales;f__Sphingobacteriaceae;g__Pedobacter;s__Pedobacter borealis DSM 19626
GCF_900129215.1	k__Bacteria;p__Bacteroidetes;c__Sphingobacteriia;o__Sphingobacteriales;f__Sphingobacteriaceae;g__Pedobacter;s__Pedobacter caeni
GCF_004354365.1	k__Bacteria;p__Bacteroidetes;c__Sphingobacteriia;o__Sphingobacteriales;f__Sphingobacteriaceae;g__Pedobacter;s__Pedobacter changchengzhani
GCF_003313385.1	k__Bacteria;p__Bacteroidetes;c__Sphingobacteriia;o__Sphingobacteriales;f__Sphingobacteriaceae;g__Pedobacter;s__Pedobacter chitinilyticus
GCF_001590605.1	k__Bacteria;p__Bacteroidetes;c__Sphingobacteriia;o__Sphingobacteriales;f__Sphingobacteriaceae;g__Pedobacter;s__Pedobacter cryoconitis
GCF_004362245.1	k__Bacteria;p__Bacteroidetes;c__Sphingobacteriia;o__Sphingobacteriales;f__Sphingobacteriaceae;g__Pedobacter;s__Pedobacter duraquae
GCF_002736205.1	k__Bacteria;p__Bacteroidetes;c__Sphingobacteriia;o__Sphingobacteriales;f__Sphingobacteriaceae;g__Pedobacter;s__Pedobacter ginsengisoli
GCF_001442625.1	k__Bacteria;p__Bacteroidetes;c__Sphingobacteriia;o__Sphingobacteriales;f__Sphingobacteriaceae;g__Pedobacter;s__Pedobacter ginsenosidimutans
GCF_000425145.1	k__Bacteria;p__Bacteroidetes;c__Sphingobacteriia;o__Sphingobacteriales;f__Sphingobacteriaceae;g__Pedobacter;s__Pedobacter glucosidilyticus DSM 23534
GCF_900107535.1	k__Bacteria;p__Bacteroidetes;c__Sphingobacteriia;o__Sphingobacteriales;f__Sphingobacteriaceae;g__Pedobacter;s__Pedobacter hartonius
GCF_000023825.1	k__Bacteria;p__Bacteroidetes;c__Sphingobacteriia;o__Sphingobacteriales;f__Sphingobacteriaceae;g__Pedobacter;s__Pedobacter heparinus DSM 2366
GCF_003449035.1	k__Bacteria;p__Bacteroidetes;c__Sphingobacteriia;o__Sphingobacteriales;f__Sphingobacteriaceae;g__Pedobacter;s__Pedobacter indicus
GCF_900113525.1	k__Bacteria;p__Bacteroidetes;c__Sphingobacteriia;o__Sphingobacteriales;f__Sphingobacteriaceae;g__Pedobacter;s__Pedobacter insulae
GCF_003725795.1	k__Bacteria;p__Bacteroidetes;c__Sphingobacteriia;o__Sphingobacteriales;f__Sphingobacteriaceae;g__Pedobacter;s__Pedobacter jejuensis
GCF_000633455.1	k__Bacteria;p__Bacteroidetes;c__Sphingobacteriia;o__Sphingobacteriales;f__Sphingobacteriaceae;g__Pedobacter;s__Pedobacter jeongneungensis
GCF_004310665.1	k__Bacteria;p__Bacteroidetes;c__Sphingobacteriia;o__Sphingobacteriales;f__Sphingobacteriaceae;g__Pedobacter;s__Pedobacter kyonggii
GCF_000812965.1	k__Bacteria;p__Bacteroidetes;c__Sphingobacteriia;o__Sphingobacteriales;f__Sphingobacteriaceae;g__Pedobacter;s__Pedobacter kyungheensis
GCF_000832545.1	k__Bacteria;p__Bacteroidetes;c__Sphingobacteriia;o__Sphingobacteriales;f__Sphingobacteriaceae;g__Pedobacter;s__Pedobacter lusitanus
GCF_900168015.1	k__Bacteria;p__Bacteroidetes;c__Sphingobacteriia;o__Sphingobacteriales;f__Sphingobacteriaceae;g__Pedobacter;s__Pedobacter luteus
GCF_004362715.1	k__Bacteria;p__Bacteroidetes;c__Sphingobacteriia;o__Sphingobacteriales;f__Sphingobacteriaceae;g__Pedobacter;s__Pedobacter metabolipauper
GCF_003315595.1	k__Bacteria;p__Bacteroidetes;c__Sphingobacteriia;o__Sphingobacteriales;f__Sphingobacteriaceae;g__Pedobacter;s__Pedobacter miscanthi
GCF_003313325.1	k__Bacteria;p__Bacteroidetes;c__Sphingobacteriia;o__Sphingobacteriales;f__Sphingobacteriaceae;g__Pedobacter;s__Pedobacter namyangjuensis
GCF_003313505.1	k__Bacteria;p__Bacteroidetes;c__Sphingobacteriia;o__Sphingobacteriales;f__Sphingobacteriaceae;g__Pedobacter;s__Pedobacter nanyangensis
GCF_004335085.1	k__Bacteria;p__Bacteroidetes;c__Sphingobacteriia;o__Sphingobacteriales;f__Sphingobacteriaceae;g__Pedobacter;s__Pedobacter nototheniae
GCF_003208655.1	k__Bacteria;p__Bacteroidetes;c__Sphingobacteriia;o__Sphingobacteriales;f__Sphingobacteriaceae;g__Pedobacter;s__Pedobacter nutrimenti
GCF_900176505.1	k__Bacteria;p__Bacteroidetes;c__Sphingobacteriia;o__Sphingobacteriales;f__Sphingobacteriaceae;g__Pedobacter;s__Pedobacter nyackensis
GCF_000422945.1	k__Bacteria;p__Bacteroidetes;c__Sphingobacteriia;o__Sphingobacteriales;f__Sphingobacteriaceae;g__Pedobacter;s__Pedobacter oryzae DSM 19973
GCF_003173575.1	k__Bacteria;p__Bacteroidetes;c__Sphingobacteriia;o__Sphingobacteriales;f__Sphingobacteriaceae;g__Pedobacter;s__Pedobacter paludis
GCF_001636695.1	k__Bacteria;p__Bacteroidetes;c__Sphingobacteriia;o__Sphingobacteriales;f__Sphingobacteriaceae;g__Pedobacter;s__Pedobacter panaciterrae
GCF_009674725.1	k__Bacteria;p__Bacteroidetes;c__Sphingobacteriia;o__Sphingobacteriales;f__Sphingobacteriaceae;g__Pedobacter;s__Pedobacter petrophilus
GCF_001652725.1	k__Bacteria;p__Bacteroidetes;c__Sphingobacteriia;o__Sphingobacteriales;f__Sphingobacteriaceae;g__Pedobacter;s__Pedobacter psychrophilus
GCF_004340665.1	k__Bacteria;p__Bacteroidetes;c__Sphingobacteriia;o__Sphingobacteriales;f__Sphingobacteriaceae;g__Pedobacter;s__Pedobacter psychrotolerans
GCF_900111155.1	k__Bacteria;p__Bacteroidetes;c__Sphingobacteriia;o__Sphingobacteriales;f__Sphingobacteriaceae;g__Pedobacter;s__Pedobacter rhizosphaerae
GCF_900103545.1	k__Bacteria;p__Bacteroidetes;c__Sphingobacteriia;o__Sphingobacteriales;f__Sphingobacteriaceae;g__Pedobacter;s__Pedobacter ruber
GCF_900101435.1	k__Bacteria;p__Bacteroidetes;c__Sphingobacteriia;o__Sphingobacteriales;f__Sphingobacteriaceae;g__Pedobacter;s__Pedobacter soli
GCF_001721645.1	k__Bacteria;p__Bacteroidetes;c__Sphingobacteriia;o__Sphingobacteriales;f__Sphingobacteriaceae;g__Pedobacter;s__Pedobacter steynii
GCF_900111825.1	k__Bacteria;p__Bacteroidetes;c__Sphingobacteriia;o__Sphingobacteriales;f__Sphingobacteriaceae;g__Pedobacter;s__Pedobacter suwonensis
GCF_900100705.1	k__Bacteria;p__Bacteroidetes;c__Sphingobacteriia;o__Sphingobacteriales;f__Sphingobacteriaceae;g__Pedobacter;s__Pedobacter terrae
GCF_005925345.1	k__Bacteria;p__Bacteroidetes;c__Sphingobacteriia;o__Sphingobacteriales;f__Sphingobacteriaceae;g__Pedobacter;s__Pedobacter ureilyticus
GCF_900182595.1	k__Bacteria;p__Bacteroidetes;c__Sphingobacteriia;o__Sphingobacteriales;f__Sphingobacteriaceae;g__Pedobacter;s__Pedobacter westerhofensis
GCF_900215335.1	k__Bacteria;p__Bacteroidetes;c__Sphingobacteriia;o__Sphingobacteriales;f__Sphingobacteriaceae;g__Pedobacter;s__Pedobacter xixiisoli
GCF_003173595.1	k__Bacteria;p__Bacteroidetes;c__Sphingobacteriia;o__Sphingobacteriales;f__Sphingobacteriaceae;g__Pedobacter;s__Pedobacter yonginense
GCF_003029735.1	k__Bacteria;p__Bacteroidetes;c__Sphingobacteriia;o__Sphingobacteriales;f__Sphingobacteriaceae;g__Pedobacter;s__Pedobacter yulinensis
GCF_003609575.1	k__Bacteria;p__Bacteroidetes;c__Sphingobacteriia;o__Sphingobacteriales;f__Sphingobacteriaceae;g__Pelobium;s__Pelobium manganitolerans
GCF_000190735.1	k__Bacteria;p__Bacteroidetes;c__Sphingobacteriia;o__Sphingobacteriales;f__Sphingobacteriaceae;g__Pseudopedobacter;s__Pseudopedobacter saltans DSM 12145
GCF_000242635.2	k__Bacteria;p__Bacteroidetes;c__Sphingobacteriia;o__Sphingobacteriales;f__Sphingobacteriaceae;g__Solitalea;s__Solitalea canadensis DSM 3403
GCF_900182575.1	k__Bacteria;p__Bacteroidetes;c__Sphingobacteriia;o__Sphingobacteriales;f__Sphingobacteriaceae;g__Solitalea;s__Solitalea koreensis
GCF_002920915.1	k__Bacteria;p__Bacteroidetes;c__Sphingobacteriia;o__Sphingobacteriales;f__Sphingobacteriaceae;g__Solitalea;s__Solitalea longa
GCF_004342685.1	k__Bacteria;p__Bacteroidetes;c__Sphingobacteriia;o__Sphingobacteriales;f__Sphingobacteriaceae;g__Sphingobacterium;s__Sphingobacterium alimentarium
GCF_005049105.1	k__Bacteria;p__Bacteroidetes;c__Sphingobacteriia;o__Sphingobacteriales;f__Sphingobacteriaceae;g__Sphingobacterium;s__Sphingobacterium alkalisoli
GCF_009829085.1	k__Bacteria;p__Bacteroidetes;c__Sphingobacteriia;o__Sphingobacteriales;f__Sphingobacteriaceae;g__Sphingobacterium;s__Sphingobacterium bovisgrunnientis
GCF_008520265.1	k__Bacteria;p__Bacteroidetes;c__Sphingobacteriia;o__Sphingobacteriales;f__Sphingobacteriaceae;g__Sphingobacterium;s__Sphingobacterium cavernae
GCF_002245855.1	k__Bacteria;p__Bacteroidetes;c__Sphingobacteriia;o__Sphingobacteriales;f__Sphingobacteriaceae;g__Sphingobacterium;s__Sphingobacterium cellulitidis
GCF_009829075.1	k__Bacteria;p__Bacteroidetes;c__Sphingobacteriia;o__Sphingobacteriales;f__Sphingobacteriaceae;g__Sphingobacterium;s__Sphingobacterium composti Ten et al. 2007 non Yoo et al. 2007
GCF_008124885.1	k__Bacteria;p__Bacteroidetes;c__Sphingobacteriia;o__Sphingobacteriales;f__Sphingobacteriaceae;g__Sphingobacterium;s__Sphingobacterium composti Yoo et al. 2007 non Ten et al. 2007
GCF_901472535.1	k__Bacteria;p__Bacteroidetes;c__Sphingobacteriia;o__Sphingobacteriales;f__Sphingobacteriaceae;g__Sphingobacterium;s__Sphingobacterium daejeonense
GCF_000757725.1	k__Bacteria;p__Bacteroidetes;c__Sphingobacteriia;o__Sphingobacteriales;f__Sphingobacteriaceae;g__Sphingobacterium;s__Sphingobacterium deserti
GCF_003610355.1	k__Bacteria;p__Bacteroidetes;c__Sphingobacteriia;o__Sphingobacteriales;f__Sphingobacteriaceae;g__Sphingobacterium;s__Sphingobacterium detergens
GCF_003054045.1	k__Bacteria;p__Bacteroidetes;c__Sphingobacteriia;o__Sphingobacteriales;f__Sphingobacteriaceae;g__Sphingobacterium;s__Sphingobacterium faecium
GCF_002980575.1	k__Bacteria;p__Bacteroidetes;c__Sphingobacteriia;o__Sphingobacteriales;f__Sphingobacteriaceae;g__Sphingobacterium;s__Sphingobacterium gobiense
GCF_002980525.1	k__Bacteria;p__Bacteroidetes;c__Sphingobacteriia;o__Sphingobacteriales;f__Sphingobacteriaceae;g__Sphingobacterium;s__Sphingobacterium haloxyli
GCF_008274825.1	k__Bacteria;p__Bacteroidetes;c__Sphingobacteriia;o__Sphingobacteriales;f__Sphingobacteriaceae;g__Sphingobacterium;s__Sphingobacterium hotanense
GCF_009768885.1	k__Bacteria;p__Bacteroidetes;c__Sphingobacteriia;o__Sphingobacteriales;f__Sphingobacteriaceae;g__Sphingobacterium;s__Sphingobacterium humi
GCF_011046555.1	k__Bacteria;p__Bacteroidetes;c__Sphingobacteriia;o__Sphingobacteriales;f__Sphingobacteriaceae;g__Sphingobacterium;s__Sphingobacterium lactis
GCF_900187125.1	k__Bacteria;p__Bacteroidetes;c__Sphingobacteriia;o__Sphingobacteriales;f__Sphingobacteriaceae;g__Sphingobacterium;s__Sphingobacterium mizutaii
GCF_900457115.1	k__Bacteria;p__Bacteroidetes;c__Sphingobacteriia;o__Sphingobacteriales;f__Sphingobacteriaceae;g__Sphingobacterium;s__Sphingobacterium multivorum
GCF_900168125.1	k__Bacteria;p__Bacteroidetes;c__Sphingobacteriia;o__Sphingobacteriales;f__Sphingobacteriaceae;g__Sphingobacterium;s__Sphingobacterium nematocida
GCF_005048855.1	k__Bacteria;p__Bacteroidetes;c__Sphingobacteriia;o__Sphingobacteriales;f__Sphingobacteriaceae;g__Sphingobacterium;s__Sphingobacterium olei
GCF_004364125.1	k__Bacteria;p__Bacteroidetes;c__Sphingobacteriia;o__Sphingobacteriales;f__Sphingobacteriaceae;g__Sphingobacterium;s__Sphingobacterium paludis
GCF_000416985.1	k__Bacteria;p__Bacteroidetes;c__Sphingobacteriia;o__Sphingobacteriales;f__Sphingobacteriaceae;g__Sphingobacterium;s__Sphingobacterium paucimobilis HER1398
GCF_004421025.1	k__Bacteria;p__Bacteroidetes;c__Sphingobacteriia;o__Sphingobacteriales;f__Sphingobacteriaceae;g__Sphingobacterium;s__Sphingobacterium psychroaquaticum
GCF_007830445.1	k__Bacteria;p__Bacteroidetes;c__Sphingobacteriia;o__Sphingobacteriales;f__Sphingobacteriaceae;g__Sphingobacterium;s__Sphingobacterium siyangense
GCF_000143765.1	k__Bacteria;p__Bacteroidetes;c__Sphingobacteriia;o__Sphingobacteriales;f__Sphingobacteriaceae;g__Sphingobacterium;s__Sphingobacterium spiritivorum ATCC 33861
GCF_901482695.1	k__Bacteria;p__Bacteroidetes;c__Sphingobacteriia;o__Sphingobacteriales;f__Sphingobacteriaceae;g__Sphingobacterium;s__Sphingobacterium thalpophilum
GCF_900116225.1	k__Bacteria;p__Bacteroidetes;c__Sphingobacteriia;o__Sphingobacteriales;f__Sphingobacteriaceae;g__Sphingobacterium;s__Sphingobacterium wenxiniae
GCF_004363245.1	k__Bacteria;p__Bacteroidetes;c__Sphingobacteriia;o__Sphingobacteriales;f__Sphingobacteriaceae;g__Sphingobacterium;s__Sphingobacterium yanglingense
GCF_002319075.1	k__Bacteria;p__Bacteroidetes;c__Sphingobacteriia;o__Sphingobacteriales;f__Sphingobacteriaceae;g__Unassigned;s__Sphingobacteriaceae bacterium
GCF_002554795.1	k__Bacteria;p__Bacteroidetes;c__Unassigned;o__Bacteroidetes Order II. Incertae sedis;f__Rhodothermaceae;g__Longibacter;s__Longibacter salinarum
GCF_002554705.1	k__Bacteria;p__Bacteroidetes;c__Unassigned;o__Bacteroidetes Order II. Incertae sedis;f__Rhodothermaceae;g__Longimonas;s__Longimonas halophila
GCF_000024845.1	k__Bacteria;p__Bacteroidetes;c__Unassigned;o__Bacteroidetes Order II. Incertae sedis;f__Rhodothermaceae;g__Rhodothermus;s__Rhodothermus marinus DSM 4252
GCF_900142415.1	k__Bacteria;p__Bacteroidetes;c__Unassigned;o__Bacteroidetes Order II. Incertae sedis;f__Rhodothermaceae;g__Rhodothermus;s__Rhodothermus profundi
GCF_002894645.1	k__Bacteria;p__Bacteroidetes;c__Unassigned;o__Bacteroidetes Order II. Incertae sedis;f__Rhodothermaceae;g__Salinibacter;s__Salinibacter altiplanensis
GCF_000013045.1	k__Bacteria;p__Bacteroidetes;c__Unassigned;o__Bacteroidetes Order II. Incertae sedis;f__Rhodothermaceae;g__Salinibacter;s__Salinibacter ruber DSM 13855
GCF_000419585.1	k__Bacteria;p__Bacteroidetes;c__Unassigned;o__Bacteroidetes Order II. Incertae sedis;f__Rhodothermaceae;g__Salisaeta;s__Salisaeta longa DSM 21114
GCF_003285105.1	k__Bacteria;p__Bacteroidetes;c__Unassigned;o__Bacteroidetes Order II. Incertae sedis;f__Rhodothermaceae;g__Unassigned;s__Rhodothermaceae bacterium
GCF_011059105.1	k__Bacteria;p__Balneolaeota;c__Balneolia;o__Balneolales;f__Balneolaceae;g__Aliifodinibius;s__Aliifodinibius halophilus
GCF_900129315.1	k__Bacteria;p__Balneolaeota;c__Balneolia;o__Balneolales;f__Balneolaceae;g__Aliifodinibius;s__Aliifodinibius roseus
GCF_005869845.1	k__Bacteria;p__Balneolaeota;c__Balneolia;o__Balneolales;f__Balneolaceae;g__Aliifodinibius;s__Aliifodinibius saliphilus
GCF_900182555.1	k__Bacteria;p__Balneolaeota;c__Balneolia;o__Balneolales;f__Balneolaceae;g__Aliifodinibius;s__Aliifodinibius sediminis
GCF_000375465.1	k__Bacteria;p__Balneolaeota;c__Balneolia;o__Balneolales;f__Balneolaceae;g__Balneola;s__Balneola vulgaris DSM 17893
GCF_008124865.1	k__Bacteria;p__Balneolaeota;c__Balneolia;o__Balneolales;f__Balneolaceae;g__Fodinibius;s__Fodinibius salinus
GCF_002911695.1	k__Bacteria;p__Balneolaeota;c__Balneolia;o__Balneolales;f__Balneolaceae;g__Gracilimonas;s__Gracilimonas amylolytica
GCF_900182705.1	k__Bacteria;p__Balneolaeota;c__Balneolia;o__Balneolales;f__Balneolaceae;g__Gracilimonas;s__Gracilimonas mengyeensis
GCF_000375425.1	k__Bacteria;p__Balneolaeota;c__Balneolia;o__Balneolales;f__Balneolaceae;g__Gracilimonas;s__Gracilimonas tropica DSM 19535
GCF_002834295.1	k__Bacteria;p__Balneolaeota;c__Balneolia;o__Balneolales;f__Balneolaceae;g__Rhodohalobacter;s__Rhodohalobacter barkolensis
GCF_001715195.1	k__Bacteria;p__Balneolaeota;c__Balneolia;o__Balneolales;f__Balneolaceae;g__Rhodohalobacter;s__Rhodohalobacter halophilus
GCF_000284335.1	k__Bacteria;p__Caldiserica;c__Caldisericia;o__Caldisericales;f__Caldisericaceae;g__Caldisericum;s__Caldisericum exile AZM16c01
GCF_001886815.1	k__Bacteria;p__Calditrichaeota;c__Calditrichae;o__Calditrichales;f__Calditrichaceae;g__Caldithrix;s__Caldithrix abyssi DSM 13497
GCF_002895085.1	k__Bacteria;p__Chlamydiae;c__Chlamydiia;o__Chlamydiales;f__Chlamydiaceae;g__Chlamydia;s__Chlamydia abortus
GCF_000583875.1	k__Bacteria;p__Chlamydiae;c__Chlamydiia;o__Chlamydiales;f__Chlamydiaceae;g__Chlamydia;s__Chlamydia avium 10DC88
GCF_900634605.1	k__Bacteria;p__Chlamydiae;c__Chlamydiia;o__Chlamydiales;f__Chlamydiaceae;g__Chlamydia;s__Chlamydia buteonis
GCF_000007605.1	k__Bacteria;p__Chlamydiae;c__Chlamydiia;o__Chlamydiales;f__Chlamydiaceae;g__Chlamydia;s__Chlamydia caviae GPIC
GCF_000009945.1	k__Bacteria;p__Chlamydiae;c__Chlamydiia;o__Chlamydiales;f__Chlamydiaceae;g__Chlamydia;s__Chlamydia felis Fe/C-56
GCF_000471025.2	k__Bacteria;p__Chlamydiae;c__Chlamydiia;o__Chlamydiales;f__Chlamydiaceae;g__Chlamydia;s__Chlamydia gallinacea 08-1274/3
GCF_000454725.1	k__Bacteria;p__Chlamydiae;c__Chlamydiia;o__Chlamydiales;f__Chlamydiaceae;g__Chlamydia;s__Chlamydia ibidis 10-1398/6
GCF_000006685.1	k__Bacteria;p__Chlamydiae;c__Chlamydiia;o__Chlamydiales;f__Chlamydiaceae;g__Chlamydia;s__Chlamydia muridarum str. Nigg
GCF_000204135.1	k__Bacteria;p__Chlamydiae;c__Chlamydiia;o__Chlamydiales;f__Chlamydiaceae;g__Chlamydia;s__Chlamydia pecorum E58
GCF_000007205.1	k__Bacteria;p__Chlamydiae;c__Chlamydiia;o__Chlamydiales;f__Chlamydiaceae;g__Chlamydia;s__Chlamydia pneumoniae TW-183
GCF_000204255.1	k__Bacteria;p__Chlamydiae;c__Chlamydiia;o__Chlamydiales;f__Chlamydiaceae;g__Chlamydia;s__Chlamydia psittaci 6BC
GCF_900149625.2	k__Bacteria;p__Chlamydiae;c__Chlamydiia;o__Chlamydiales;f__Chlamydiaceae;g__Chlamydia;s__Chlamydia suis
GCF_000012125.1	k__Bacteria;p__Chlamydiae;c__Chlamydiia;o__Chlamydiales;f__Chlamydiaceae;g__Chlamydia;s__Chlamydia trachomatis A/HAR-13
GCF_000008725.1	k__Bacteria;p__Chlamydiae;c__Chlamydiia;o__Chlamydiales;f__Chlamydiaceae;g__Chlamydia;s__Chlamydia trachomatis D/UW-3/CX
GCF_000750955.1	k__Bacteria;p__Chlamydiae;c__Chlamydiia;o__Parachlamydiales;f__Criblamydiaceae;g__Criblamydia;s__Criblamydia sequanensis CRIB-18
GCF_900000175.1	k__Bacteria;p__Chlamydiae;c__Chlamydiia;o__Parachlamydiales;f__Criblamydiaceae;g__Estrella;s__Estrella lausannensis
GCF_000253035.1	k__Bacteria;p__Chlamydiae;c__Chlamydiia;o__Parachlamydiales;f__Parachlamydiaceae;g__Parachlamydia;s__Parachlamydia acanthamoebae UV-7
GCF_000237205.1	k__Bacteria;p__Chlamydiae;c__Chlamydiia;o__Parachlamydiales;f__Simkaniaceae;g__Simkania;s__Simkania negevensis Z
GCF_000092785.1	k__Bacteria;p__Chlamydiae;c__Chlamydiia;o__Parachlamydiales;f__Waddliaceae;g__Waddlia;s__Waddlia chondrophila WSU 86-1044
GCF_001747405.1	k__Bacteria;p__Chlorobi;c__Chlorobia;o__Chlorobiales;f__Chlorobiaceae;g__Chlorobaculum;s__Chlorobaculum limnaeum
GCF_000020505.1	k__Bacteria;p__Chlorobi;c__Chlorobia;o__Chlorobiales;f__Chlorobiaceae;g__Chlorobaculum;s__Chlorobaculum parvum NCIB 8327
GCF_000006985.1	k__Bacteria;p__Chlorobi;c__Chlorobia;o__Chlorobiales;f__Chlorobiaceae;g__Chlorobaculum;s__Chlorobaculum tepidum TLS
GCF_006265165.1	k__Bacteria;p__Chlorobi;c__Chlorobia;o__Chlorobiales;f__Chlorobiaceae;g__Chlorobaculum;s__Chlorobaculum thiosulfatiphilum
GCF_000012585.1	k__Bacteria;p__Chlorobi;c__Chlorobia;o__Chlorobiales;f__Chlorobiaceae;g__Chlorobium;s__Chlorobium chlorochromatii CaD3
GCF_000168715.1	k__Bacteria;p__Chlorobi;c__Chlorobia;o__Chlorobiales;f__Chlorobiaceae;g__Chlorobium;s__Chlorobium ferrooxidans DSM 13031
GCF_000020465.1	k__Bacteria;p__Chlorobi;c__Chlorobia;o__Chlorobiales;f__Chlorobiaceae;g__Chlorobium;s__Chlorobium limicola DSM 245
GCF_000015125.1	k__Bacteria;p__Chlorobi;c__Chlorobia;o__Chlorobiales;f__Chlorobiaceae;g__Chlorobium;s__Chlorobium phaeobacteroides DSM 266
GCF_000016085.1	k__Bacteria;p__Chlorobi;c__Chlorobia;o__Chlorobiales;f__Chlorobiaceae;g__Chlorobium;s__Chlorobium phaeovibrioides DSM 265
GCF_000020525.1	k__Bacteria;p__Chlorobi;c__Chlorobia;o__Chlorobiales;f__Chlorobiaceae;g__Chloroherpeton;s__Chloroherpeton thalassium ATCC 35110
GCF_000012485.1	k__Bacteria;p__Chlorobi;c__Chlorobia;o__Chlorobiales;f__Chlorobiaceae;g__Pelodictyon;s__Pelodictyon luteolum DSM 273
GCF_000020645.1	k__Bacteria;p__Chlorobi;c__Chlorobia;o__Chlorobiales;f__Chlorobiaceae;g__Pelodictyon;s__Pelodictyon phaeoclathratiforme BU-1
GCF_000020625.1	k__Bacteria;p__Chlorobi;c__Chlorobia;o__Chlorobiales;f__Chlorobiaceae;g__Prosthecochloris;s__Prosthecochloris aestuarii DSM 271
GCF_003182595.1	k__Bacteria;p__Chlorobi;c__Chlorobia;o__Chlorobiales;f__Chlorobiaceae;g__Prosthecochloris;s__Prosthecochloris marina
GCF_006265245.1	k__Bacteria;p__Chlorobi;c__Chlorobia;o__Chlorobiales;f__Chlorobiaceae;g__Prosthecochloris;s__Prosthecochloris vibrioformis
GCF_001050195.2	k__Bacteria;p__Chloroflexi;c__Anaerolineae;o__Anaerolineales;f__Anaerolineaceae;g__Anaerolinea;s__Anaerolinea thermolimosa
GCF_000199675.1	k__Bacteria;p__Chloroflexi;c__Anaerolineae;o__Anaerolineales;f__Anaerolineaceae;g__Anaerolinea;s__Anaerolinea thermophila UNI-1
GCF_001306055.1	k__Bacteria;p__Chloroflexi;c__Anaerolineae;o__Anaerolineales;f__Anaerolineaceae;g__Bellilinea;s__Bellilinea caldifistulae
GCF_900184705.1	k__Bacteria;p__Chloroflexi;c__Anaerolineae;o__Anaerolineales;f__Anaerolineaceae;g__Brevefilum;s__Brevefilum fermentans
GCF_001192795.1	k__Bacteria;p__Chloroflexi;c__Anaerolineae;o__Anaerolineales;f__Anaerolineaceae;g__Flexilinea;s__Flexilinea flocculi
GCF_001306095.1	k__Bacteria;p__Chloroflexi;c__Anaerolineae;o__Anaerolineales;f__Anaerolineaceae;g__Leptolinea;s__Leptolinea tardivitalis
GCF_001306035.1	k__Bacteria;p__Chloroflexi;c__Anaerolineae;o__Anaerolineales;f__Anaerolineaceae;g__Levilinea;s__Levilinea saccharolytica
GCF_001050235.1	k__Bacteria;p__Chloroflexi;c__Anaerolineae;o__Anaerolineales;f__Anaerolineaceae;g__Longilinea;s__Longilinea arvoryzae
GCF_001306115.1	k__Bacteria;p__Chloroflexi;c__Anaerolineae;o__Anaerolineales;f__Anaerolineaceae;g__Ornatilinea;s__Ornatilinea apprima
GCF_003966975.1	k__Bacteria;p__Chloroflexi;c__Anaerolineae;o__Anaerolineales;f__Anaerolineaceae;g__Pelolinea;s__Pelolinea submarina
GCF_001306145.1	k__Bacteria;p__Chloroflexi;c__Anaerolineae;o__Anaerolineales;f__Anaerolineaceae;g__Thermanaerothrix;s__Thermanaerothrix daxensis
GCF_001293545.1	k__Bacteria;p__Chloroflexi;c__Ardenticatenia;o__Ardenticatenales;f__Ardenticatenaceae;g__Ardenticatena;s__Ardenticatena maritima
GCF_000281175.1	k__Bacteria;p__Chloroflexi;c__Caldilineae;o__Caldilineales;f__Caldilineaceae;g__Caldilinea;s__Caldilinea aerophila DSM 14535 = NBRC 104270
GCF_006569185.1	k__Bacteria;p__Chloroflexi;c__Caldilineae;o__Caldilineales;f__Caldilineaceae;g__Litorilinea;s__Litorilinea aerophila
GCF_000021945.1	k__Bacteria;p__Chloroflexi;c__Chloroflexia;o__Chloroflexales;f__Chloroflexaceae;g__Chloroflexus;s__Chloroflexus aggregans DSM 9485
GCF_000018865.1	k__Bacteria;p__Chloroflexi;c__Chloroflexia;o__Chloroflexales;f__Chloroflexaceae;g__Chloroflexus;s__Chloroflexus aurantiacus J-10-fl
GCF_001650695.1	k__Bacteria;p__Chloroflexi;c__Chloroflexia;o__Chloroflexales;f__Chloroflexaceae;g__Chloroflexus;s__Chloroflexus islandicus
GCF_000152145.1	k__Bacteria;p__Chloroflexi;c__Chloroflexia;o__Chloroflexales;f__Oscillochloridaceae;g__Oscillochloris;s__Oscillochloris trichoides DG-6
GCF_000017805.1	k__Bacteria;p__Chloroflexi;c__Chloroflexia;o__Chloroflexales;f__Roseiflexaceae;g__Roseiflexus;s__Roseiflexus castenholzii DSM 13941
GCF_001306135.1	k__Bacteria;p__Chloroflexi;c__Chloroflexia;o__Herpetosiphonales;f__Herpetosiphonaceae;g__Herpetosiphon;s__Herpetosiphon geysericola
GCF_003205875.1	k__Bacteria;p__Chloroflexi;c__Chloroflexia;o__Herpetosiphonales;f__Herpetosiphonaceae;g__Herpetosiphon;s__Herpetosiphon llansteffanensis
GCF_000011905.1	k__Bacteria;p__Chloroflexi;c__Dehalococcoidia;o__Dehalococcoidales;f__Dehalococcoidaceae;g__Dehalococcoides;s__Dehalococcoides mccartyi 195
GCF_001466665.1	k__Bacteria;p__Chloroflexi;c__Dehalococcoidia;o__Unassigned;f__Unassigned;g__Dehalogenimonas;s__Dehalogenimonas alkenigignens
GCF_001953175.1	k__Bacteria;p__Chloroflexi;c__Dehalococcoidia;o__Unassigned;f__Unassigned;g__Dehalogenimonas;s__Dehalogenimonas formicexedens
GCF_000143165.1	k__Bacteria;p__Chloroflexi;c__Dehalococcoidia;o__Unassigned;f__Unassigned;g__Dehalogenimonas;s__Dehalogenimonas lykanthroporepellens BL-DC-9
GCF_003967575.1	k__Bacteria;p__Chloroflexi;c__Ktedonobacteria;o__Ktedonobacterales;f__Dictyobacteraceae;g__Dictyobacter;s__Dictyobacter alpinus
GCF_003967515.1	k__Bacteria;p__Chloroflexi;c__Ktedonobacteria;o__Ktedonobacterales;f__Dictyobacteraceae;g__Dictyobacter;s__Dictyobacter aurantiacus
GCF_003967555.1	k__Bacteria;p__Chloroflexi;c__Ktedonobacteria;o__Ktedonobacterales;f__Dictyobacteraceae;g__Dictyobacter;s__Dictyobacter kobayashii
GCF_008974265.1	k__Bacteria;p__Chloroflexi;c__Ktedonobacteria;o__Ktedonobacterales;f__Dictyobacteraceae;g__Dictyobacter;s__Dictyobacter vulcani
GCF_003967535.1	k__Bacteria;p__Chloroflexi;c__Ktedonobacteria;o__Ktedonobacterales;f__Dictyobacteraceae;g__Tengunoibacter;s__Tengunoibacter tsumagoiensis
GCF_000178855.1	k__Bacteria;p__Chloroflexi;c__Ktedonobacteria;o__Ktedonobacterales;f__Ktedonobacteraceae;g__Ktedonobacter;s__Ktedonobacter racemifer DSM 44963
GCF_004208415.1	k__Bacteria;p__Chloroflexi;c__Ktedonobacteria;o__Ktedonobacterales;f__Ktedonosporobacteraceae;g__Ktedonosporobacter;s__Ktedonosporobacter rubrisoli
GCF_005402645.1	k__Bacteria;p__Chloroflexi;c__Ktedonobacteria;o__Ktedonobacterales;f__Thermosporotrichaceae;g__Thermosporothrix;s__Thermosporothrix hazakensis
GCF_008974285.1	k__Bacteria;p__Chloroflexi;c__Ktedonobacteria;o__Thermogemmatisporales;f__Thermogemmatisporaceae;g__Thermogemmatispora;s__Thermogemmatispora aurantia
GCF_000702505.1	k__Bacteria;p__Chloroflexi;c__Ktedonobacteria;o__Thermogemmatisporales;f__Thermogemmatisporaceae;g__Thermogemmatispora;s__Thermogemmatispora carboxidivorans
GCF_001748285.1	k__Bacteria;p__Chloroflexi;c__Ktedonobacteria;o__Thermogemmatisporales;f__Thermogemmatisporaceae;g__Thermogemmatispora;s__Thermogemmatispora onikobensis
GCF_003268475.1	k__Bacteria;p__Chloroflexi;c__Ktedonobacteria;o__Thermogemmatisporales;f__Thermogemmatisporaceae;g__Thermogemmatispora;s__Thermogemmatispora tikiterensis
GCF_008838325.1	k__Bacteria;p__Chloroflexi;c__Tepidiformia;o__Tepidiformales;f__Tepidiformaceae;g__Tepidiforma;s__Tepidiforma bonchosmolovskayae
GCF_900187885.1	k__Bacteria;p__Chloroflexi;c__Thermoflexia;o__Thermoflexales;f__Thermoflexaceae;g__Thermoflexus;s__Thermoflexus hugenholtzii JAD2
GCF_000297255.1	k__Bacteria;p__Chloroflexi;c__Thermomicrobia;o__Sphaerobacterales;f__Sphaerobacteraceae;g__Nitrolancea;s__Nitrolancea hollandica Lb
GCF_000024985.1	k__Bacteria;p__Chloroflexi;c__Thermomicrobia;o__Sphaerobacterales;f__Sphaerobacteraceae;g__Sphaerobacter;s__Sphaerobacter thermophilus DSM 20745
GCF_000021685.1	k__Bacteria;p__Chloroflexi;c__Thermomicrobia;o__Thermomicrobiales;f__Thermomicrobiaceae;g__Thermomicrobium;s__Thermomicrobium roseum DSM 5159
GCF_000744775.1	k__Bacteria;p__Chloroflexi;c__Thermomicrobia;o__Unassigned;f__Unassigned;g__Thermorudis;s__Thermorudis peleae
GCF_000469585.1	k__Bacteria;p__Chrysiogenetes;c__Chrysiogenetes;o__Chrysiogenales;f__Chrysiogenaceae;g__Chrysiogenes;s__Chrysiogenes arsenatis DSM 11915
GCF_000177635.2	k__Bacteria;p__Chrysiogenetes;c__Chrysiogenetes;o__Chrysiogenales;f__Chrysiogenaceae;g__Desulfurispirillum;s__Desulfurispirillum indicum S5
GCF_000378005.1	k__Bacteria;p__Coprothermobacterota;c__Coprothermobacteria;o__Coprothermobacterales;f__Coprothermobacteraceae;g__Coprothermobacter;s__Coprothermobacter platensis DSM 11748
GCF_000020945.1	k__Bacteria;p__Coprothermobacterota;c__Coprothermobacteria;o__Coprothermobacterales;f__Coprothermobacteraceae;g__Coprothermobacter;s__Coprothermobacter proteolyticus DSM 5265
GCF_000484535.1	k__Bacteria;p__Cyanobacteria;c__Gloeobacteria;o__Gloeobacterales;f__Gloeobacteraceae;g__Gloeobacter;s__Gloeobacter kilaueensis JS1
GCF_000011385.1	k__Bacteria;p__Cyanobacteria;c__Gloeobacteria;o__Gloeobacterales;f__Gloeobacteraceae;g__Gloeobacter;s__Gloeobacter violaceus PCC 7421
GCF_003003925.1	k__Bacteria;p__Cyanobacteria;c__Unassigned;o__Chroococcales;f__Aphanothecaceae;g__Aphanothece;s__Aphanothece cf. minutissima CCALA 015
GCF_003007785.1	k__Bacteria;p__Cyanobacteria;c__Unassigned;o__Chroococcales;f__Aphanothecaceae;g__Aphanothece;s__Aphanothece hegewaldii CCALA 016
GCF_003864295.1	k__Bacteria;p__Cyanobacteria;c__Unassigned;o__Chroococcales;f__Aphanothecaceae;g__Aphanothece;s__Aphanothece sacrum FPU1
GCF_000169335.1	k__Bacteria;p__Cyanobacteria;c__Unassigned;o__Chroococcales;f__Aphanothecaceae;g__Crocosphaera;s__Crocosphaera chwakensis CCY0110
GCF_000017845.1	k__Bacteria;p__Cyanobacteria;c__Unassigned;o__Chroococcales;f__Aphanothecaceae;g__Crocosphaera;s__Crocosphaera subtropica ATCC 51142
GCF_000167195.1	k__Bacteria;p__Cyanobacteria;c__Unassigned;o__Chroococcales;f__Aphanothecaceae;g__Crocosphaera;s__Crocosphaera watsonii WH 8501
GCF_007904085.1	k__Bacteria;p__Cyanobacteria;c__Unassigned;o__Chroococcales;f__Aphanothecaceae;g__Euhalothece;s__Euhalothece natronophila Z-M001
GCF_000021825.1	k__Bacteria;p__Cyanobacteria;c__Unassigned;o__Chroococcales;f__Aphanothecaceae;g__Gloeothece;s__Gloeothece citriformis PCC 7424
GCF_000147335.1	k__Bacteria;p__Cyanobacteria;c__Unassigned;o__Chroococcales;f__Aphanothecaceae;g__Gloeothece;s__Gloeothece verrucosa PCC 7822
GCF_000021805.1	k__Bacteria;p__Cyanobacteria;c__Unassigned;o__Chroococcales;f__Aphanothecaceae;g__Rippkaea;s__Rippkaea orientalis PCC 8801
GCF_000473895.1	k__Bacteria;p__Cyanobacteria;c__Unassigned;o__Chroococcales;f__Aphanothecaceae;g__Rubidibacter;s__Rubidibacter lacunae KORDI 51-2
GCF_001904655.1	k__Bacteria;p__Cyanobacteria;c__Unassigned;o__Chroococcales;f__Chroococcaceae;g__Chroogloeocystis;s__Chroogloeocystis siderophila 5.2 s.c.1
GCF_000332235.1	k__Bacteria;p__Cyanobacteria;c__Unassigned;o__Chroococcales;f__Chroococcaceae;g__Geminocystis;s__Geminocystis herdmanii PCC 6308
GCF_000317675.1	k__Bacteria;p__Cyanobacteria;c__Unassigned;o__Chroococcales;f__Cyanobacteriaceae;g__Cyanobacterium;s__Cyanobacterium aponinum PCC 10605
GCF_000010625.1	k__Bacteria;p__Cyanobacteria;c__Unassigned;o__Chroococcales;f__Microcystaceae;g__Microcystis;s__Microcystis aeruginosa NIES-843
GCF_001264245.1	k__Bacteria;p__Cyanobacteria;c__Unassigned;o__Chroococcales;f__Microcystaceae;g__Microcystis;s__Microcystis panniformis FACHB-1757
GCF_002749975.1	k__Bacteria;p__Cyanobacteria;c__Unassigned;o__Chroococcales;f__Unassigned;g__Unassigned;s__Chroococcales cyanobacterium IPPAS B-1203
GCF_000952155.1	k__Bacteria;p__Cyanobacteria;c__Unassigned;o__Chroococcidiopsidales;f__Chroococcidiopsidaceae;g__Aliterella;s__Aliterella atlantica CENA595
GCF_003991895.1	k__Bacteria;p__Cyanobacteria;c__Unassigned;o__Chroococcidiopsidales;f__Chroococcidiopsidaceae;g__Chroococcidiopsis;s__Chroococcidiopsis cubana SAG 39.79
GCF_000317125.1	k__Bacteria;p__Cyanobacteria;c__Unassigned;o__Chroococcidiopsidales;f__Chroococcidiopsidaceae;g__Chroococcidiopsis;s__Chroococcidiopsis thermalis PCC 7203
GCF_001870225.1	k__Bacteria;p__Cyanobacteria;c__Unassigned;o__Gloeoemargaritales;f__Gloeomargaritaceae;g__Gloeomargarita;s__Gloeomargarita lithophora Alchichica-D10
GCF_002367975.1	k__Bacteria;p__Cyanobacteria;c__Unassigned;o__Nostocales;f__Aphanizomenonaceae;g__Anabaenopsis;s__Anabaenopsis circularis NIES-21
GCF_000521175.1	k__Bacteria;p__Cyanobacteria;c__Unassigned;o__Nostocales;f__Aphanizomenonaceae;g__Aphanizomenon;s__Aphanizomenon flos-aquae NIES-81
GCF_002934005.1	k__Bacteria;p__Cyanobacteria;c__Unassigned;o__Nostocales;f__Aphanizomenonaceae;g__Cuspidothrix;s__Cuspidothrix issatschenkoi CHARLIE-1
GCF_000175835.1	k__Bacteria;p__Cyanobacteria;c__Unassigned;o__Nostocales;f__Aphanizomenonaceae;g__Cylindrospermopsis;s__Cylindrospermopsis raciborskii CS-505
GCF_000426925.1	k__Bacteria;p__Cyanobacteria;c__Unassigned;o__Nostocales;f__Aphanizomenonaceae;g__Dolichospermum;s__Dolichospermum circinale AWQC310F
GCF_002368115.1	k__Bacteria;p__Cyanobacteria;c__Unassigned;o__Nostocales;f__Aphanizomenonaceae;g__Dolichospermum;s__Dolichospermum compactum NIES-806
GCF_005402965.1	k__Bacteria;p__Cyanobacteria;c__Unassigned;o__Nostocales;f__Aphanizomenonaceae;g__Dolichospermum;s__Dolichospermum planctonicum
GCF_003054475.1	k__Bacteria;p__Cyanobacteria;c__Unassigned;o__Nostocales;f__Aphanizomenonaceae;g__Nodularia;s__Nodularia spumigena UHCC 0039
GCF_000175855.1	k__Bacteria;p__Cyanobacteria;c__Unassigned;o__Nostocales;f__Aphanizomenonaceae;g__Raphidiopsis;s__Raphidiopsis brookii D9
GCF_002368135.1	k__Bacteria;p__Cyanobacteria;c__Unassigned;o__Nostocales;f__Aphanizomenonaceae;g__Raphidiopsis;s__Raphidiopsis curvata NIES-932
GCF_002368075.1	k__Bacteria;p__Cyanobacteria;c__Unassigned;o__Nostocales;f__Aphanizomenonaceae;g__Sphaerospermopsis;s__Sphaerospermopsis kisseleviana NIES-73
GCF_005402885.1	k__Bacteria;p__Cyanobacteria;c__Unassigned;o__Nostocales;f__Aphanizomenonaceae;g__Sphaerospermopsis;s__Sphaerospermopsis reniformis
GCF_002367995.1	k__Bacteria;p__Cyanobacteria;c__Unassigned;o__Nostocales;f__Calotrichaceae;g__Calothrix;s__Calothrix brevissima NIES-22
GCF_007830875.1	k__Bacteria;p__Cyanobacteria;c__Unassigned;o__Nostocales;f__Calotrichaceae;g__Calothrix;s__Calothrix desertica PCC 7102
GCF_002289455.1	k__Bacteria;p__Cyanobacteria;c__Unassigned;o__Nostocales;f__Calotrichaceae;g__Calothrix;s__Calothrix elsteri CCALA 953
GCF_002368095.1	k__Bacteria;p__Cyanobacteria;c__Unassigned;o__Nostocales;f__Calotrichaceae;g__Calothrix;s__Calothrix parasitica NIES-267
GCF_900185595.1	k__Bacteria;p__Cyanobacteria;c__Unassigned;o__Nostocales;f__Calotrichaceae;g__Calothrix;s__Calothrix rhizosoleniae SC01
GCF_000317435.1	k__Bacteria;p__Cyanobacteria;c__Unassigned;o__Nostocales;f__Calotrichaceae;g__Calothrix;s__Calothrix sp. PCC 6303
GCF_000317285.1	k__Bacteria;p__Cyanobacteria;c__Unassigned;o__Nostocales;f__Chlorogloeopsidaceae;g__Chlorogloeopsis;s__Chlorogloeopsis fritschii PCC 6912
GCF_000332295.1	k__Bacteria;p__Cyanobacteria;c__Unassigned;o__Nostocales;f__Fortieaceae;g__Fortiea;s__Fortiea contorta PCC 7126
GCF_000317205.1	k__Bacteria;p__Cyanobacteria;c__Unassigned;o__Nostocales;f__Hapalosiphonaceae;g__Fischerella;s__Fischerella muscicola PCC 7414
GCF_000317225.1	k__Bacteria;p__Cyanobacteria;c__Unassigned;o__Nostocales;f__Hapalosiphonaceae;g__Fischerella;s__Fischerella thermalis PCC 7521
GCF_001990805.2	k__Bacteria;p__Cyanobacteria;c__Unassigned;o__Nostocales;f__Hapalosiphonaceae;g__Mastigocladus;s__Mastigocladus laminosus UU774
GCF_001456025.1	k__Bacteria;p__Cyanobacteria;c__Unassigned;o__Nostocales;f__Hapalosiphonaceae;g__Mastigocoleus;s__Mastigocoleus testarum BC008
GCF_004323185.1	k__Bacteria;p__Cyanobacteria;c__Unassigned;o__Nostocales;f__Hapalosiphonaceae;g__Westiellopsis;s__Westiellopsis prolifica IICB1
GCF_000317695.1	k__Bacteria;p__Cyanobacteria;c__Unassigned;o__Nostocales;f__Nostocaceae;g__Anabaena;s__Anabaena cylindrica PCC 7122
GCF_000317535.1	k__Bacteria;p__Cyanobacteria;c__Unassigned;o__Nostocales;f__Nostocaceae;g__Cylindrospermum;s__Cylindrospermum stagnale PCC 7417
GCF_001904715.1	k__Bacteria;p__Cyanobacteria;c__Unassigned;o__Nostocales;f__Nostocaceae;g__Nostoc;s__Nostoc calcicola FACHB-389
GCF_002368155.1	k__Bacteria;p__Cyanobacteria;c__Unassigned;o__Nostocales;f__Nostocaceae;g__Nostoc;s__Nostoc carneum NIES-2107
GCF_003113895.1	k__Bacteria;p__Cyanobacteria;c__Unassigned;o__Nostocales;f__Nostocaceae;g__Nostoc;s__Nostoc commune NIES-4072
GCF_002897135.1	k__Bacteria;p__Cyanobacteria;c__Unassigned;o__Nostocales;f__Nostocaceae;g__Nostoc;s__Nostoc cycadae WK-1
GCF_002813575.1	k__Bacteria;p__Cyanobacteria;c__Unassigned;o__Nostocales;f__Nostocaceae;g__Nostoc;s__Nostoc flagelliforme CCNUN1
GCF_002368035.1	k__Bacteria;p__Cyanobacteria;c__Unassigned;o__Nostocales;f__Nostocaceae;g__Nostoc;s__Nostoc linckia NIES-25
GCF_001298445.1	k__Bacteria;p__Cyanobacteria;c__Unassigned;o__Nostocales;f__Nostocaceae;g__Nostoc;s__Nostoc piscinale CENA21
GCF_000020025.1	k__Bacteria;p__Cyanobacteria;c__Unassigned;o__Nostocales;f__Nostocaceae;g__Nostoc;s__Nostoc punctiforme PCC 73102
GCF_003443655.1	k__Bacteria;p__Cyanobacteria;c__Unassigned;o__Nostocales;f__Nostocaceae;g__Nostoc;s__Nostoc sphaeroides
GCF_000350105.1	k__Bacteria;p__Cyanobacteria;c__Unassigned;o__Nostocales;f__Nostocaceae;g__Richelia;s__Richelia intracellularis HH01
GCF_000196515.1	k__Bacteria;p__Cyanobacteria;c__Unassigned;o__Nostocales;f__Nostocaceae;g__Trichormus;s__'Nostoc azollae' 0708
GCF_009856605.1	k__Bacteria;p__Cyanobacteria;c__Unassigned;o__Nostocales;f__Nostocaceae;g__Trichormus;s__Trichormus variabilis 0441
GCF_002368275.1	k__Bacteria;p__Cyanobacteria;c__Unassigned;o__Nostocales;f__Rivulariaceae;g__Microchaete;s__Fremyella diplosiphon NIES-3275
GCF_000346485.2	k__Bacteria;p__Cyanobacteria;c__Unassigned;o__Nostocales;f__Scytonemataceae;g__Scytonema;s__Scytonema hofmannii PCC 7110
GCF_000817735.3	k__Bacteria;p__Cyanobacteria;c__Unassigned;o__Nostocales;f__Scytonemataceae;g__Scytonema;s__Scytonema millei VB511283
GCF_000828085.3	k__Bacteria;p__Cyanobacteria;c__Unassigned;o__Nostocales;f__Scytonemataceae;g__Scytonema;s__Scytonema tolypothrichoides VB-61278
GCF_000315565.1	k__Bacteria;p__Cyanobacteria;c__Unassigned;o__Nostocales;f__Symphyonemataceae;g__Mastigocladopsis;s__Mastigocladopsis repens PCC 10914
GCF_000817785.2	k__Bacteria;p__Cyanobacteria;c__Unassigned;o__Nostocales;f__Tolypothrichaceae;g__Hassallia;s__Hassallia byssoidea VB512170
GCF_000582685.1	k__Bacteria;p__Cyanobacteria;c__Unassigned;o__Nostocales;f__Tolypothrichaceae;g__Tolypothrix;s__[Scytonema hofmanni] UTEX 2349
GCF_000760695.3	k__Bacteria;p__Cyanobacteria;c__Unassigned;o__Nostocales;f__Tolypothrichaceae;g__Tolypothrix;s__Tolypothrix bouteillei VB521301
GCF_000828075.3	k__Bacteria;p__Cyanobacteria;c__Unassigned;o__Nostocales;f__Tolypothrichaceae;g__Tolypothrix;s__Tolypothrix campylonemoides VB511288
GCF_002368295.1	k__Bacteria;p__Cyanobacteria;c__Unassigned;o__Nostocales;f__Tolypothrichaceae;g__Tolypothrix;s__Tolypothrix tenuis PCC 7101
GCF_002163975.1	k__Bacteria;p__Cyanobacteria;c__Unassigned;o__Nostocales;f__Unassigned;g__Unassigned;s__Nostocales cyanobacterium HT-58-2
GCF_000155555.1	k__Bacteria;p__Cyanobacteria;c__Unassigned;o__Oscillatoriales;f__Coleofasciculaceae;g__Coleofasciculus;s__Coleofasciculus chthonoplastes PCC 7420
GCF_000317495.1	k__Bacteria;p__Cyanobacteria;c__Unassigned;o__Oscillatoriales;f__Gomontiellaceae;g__Crinalium;s__Crinalium epipsammum PCC 9333
GCF_000210375.1	k__Bacteria;p__Cyanobacteria;c__Unassigned;o__Oscillatoriales;f__Microcoleaceae;g__Arthrospira;s__Arthrospira platensis NIES-39
GCF_000332155.1	k__Bacteria;p__Cyanobacteria;c__Unassigned;o__Oscillatoriales;f__Microcoleaceae;g__Kamptonema;s__Kamptonema formosum PCC 6407
GCF_000973065.1	k__Bacteria;p__Cyanobacteria;c__Unassigned;o__Oscillatoriales;f__Microcoleaceae;g__Limnospira;s__Limnospira indica PCC 8005
GCF_000214075.1	k__Bacteria;p__Cyanobacteria;c__Unassigned;o__Oscillatoriales;f__Microcoleaceae;g__Microcoleus;s__Microcoleus vaginatus FGP-2
GCF_000710505.1	k__Bacteria;p__Cyanobacteria;c__Unassigned;o__Oscillatoriales;f__Microcoleaceae;g__Planktothrix;s__Planktothrix agardhii NIVA-CYA 126/8
GCF_000464745.1	k__Bacteria;p__Cyanobacteria;c__Unassigned;o__Oscillatoriales;f__Microcoleaceae;g__Planktothrix;s__Planktothrix mougeotii NIVA-CYA 405
GCF_900009265.2	k__Bacteria;p__Cyanobacteria;c__Unassigned;o__Oscillatoriales;f__Microcoleaceae;g__Planktothrix;s__Planktothrix paucivesiculata PCC 9631
GCF_000464805.1	k__Bacteria;p__Cyanobacteria;c__Unassigned;o__Oscillatoriales;f__Microcoleaceae;g__Planktothrix;s__Planktothrix prolifica NIVA-CYA 540
GCF_000464785.1	k__Bacteria;p__Cyanobacteria;c__Unassigned;o__Oscillatoriales;f__Microcoleaceae;g__Planktothrix;s__Planktothrix rubescens NIVA-CYA 407
GCF_900010725.2	k__Bacteria;p__Cyanobacteria;c__Unassigned;o__Oscillatoriales;f__Microcoleaceae;g__Planktothrix;s__Planktothrix serta PCC 8927
GCF_900009145.1	k__Bacteria;p__Cyanobacteria;c__Unassigned;o__Oscillatoriales;f__Microcoleaceae;g__Planktothrix;s__Planktothrix tepida PCC 9214
GCF_000014265.1	k__Bacteria;p__Cyanobacteria;c__Unassigned;o__Oscillatoriales;f__Microcoleaceae;g__Trichodesmium;s__Trichodesmium erythraeum IMS101
GCF_002412335.2	k__Bacteria;p__Cyanobacteria;c__Unassigned;o__Oscillatoriales;f__Microcoleaceae;g__Tychonema;s__Tychonema bourrellyi FEM_GT703
GCF_000972705.2	k__Bacteria;p__Cyanobacteria;c__Unassigned;o__Oscillatoriales;f__Oscillatoriaceae;g__Limnoraphis;s__Limnoraphis robusta CS-951
GCF_000478195.2	k__Bacteria;p__Cyanobacteria;c__Unassigned;o__Oscillatoriales;f__Oscillatoriaceae;g__Lyngbya;s__Lyngbya aestuarii BL J
GCF_000817775.2	k__Bacteria;p__Cyanobacteria;c__Unassigned;o__Oscillatoriales;f__Oscillatoriaceae;g__Lyngbya;s__Lyngbya confervoides BDU141951
GCF_001767235.1	k__Bacteria;p__Cyanobacteria;c__Unassigned;o__Oscillatoriales;f__Oscillatoriaceae;g__Moorea;s__Moorea producens PAL-8-15-08-1
GCF_003838195.1	k__Bacteria;p__Cyanobacteria;c__Unassigned;o__Oscillatoriales;f__Oscillatoriaceae;g__Okeania;s__Okeania hirsuta
GCF_000317105.1	k__Bacteria;p__Cyanobacteria;c__Unassigned;o__Oscillatoriales;f__Oscillatoriaceae;g__Oscillatoria;s__Oscillatoria acuminata PCC 6304
GCF_000317475.1	k__Bacteria;p__Cyanobacteria;c__Unassigned;o__Oscillatoriales;f__Oscillatoriaceae;g__Oscillatoria;s__Oscillatoria nigro-viridis PCC 7112
GCF_001904725.1	k__Bacteria;p__Cyanobacteria;c__Unassigned;o__Oscillatoriales;f__Oscillatoriaceae;g__Phormidium;s__Phormidium ambiguum IAM M-71
GCF_001904775.1	k__Bacteria;p__Cyanobacteria;c__Unassigned;o__Oscillatoriales;f__Oscillatoriaceae;g__Phormidium;s__Phormidium tenue NIES-30
GCF_001637315.1	k__Bacteria;p__Cyanobacteria;c__Unassigned;o__Oscillatoriales;f__Oscillatoriaceae;g__Phormidium;s__Phormidium willei BDU 130791
GCF_000380225.1	k__Bacteria;p__Cyanobacteria;c__Unassigned;o__Oscillatoriales;f__Unassigned;g__Unassigned;s__filamentous cyanobacterium ESFC-1
GCF_000309945.1	k__Bacteria;p__Cyanobacteria;c__Unassigned;o__Oscillatoriales;f__Unassigned;g__Unassigned;s__Oscillatoriales cyanobacterium JSC-12
GCF_001482745.2	k__Bacteria;p__Cyanobacteria;c__Unassigned;o__Oscillatoriales;f__Unassigned;g__Unassigned;s__Oscillatoriales cyanobacterium MTP1
GCF_000317575.1	k__Bacteria;p__Cyanobacteria;c__Unassigned;o__Pleurocapsales;f__Dermocarpellaceae;g__Stanieria;s__Stanieria cyanosphaera PCC 7437
GCF_001904635.1	k__Bacteria;p__Cyanobacteria;c__Unassigned;o__Pleurocapsales;f__Hydrococcaceae;g__Hydrococcus;s__Hydrococcus rivularis NIES-593
GCF_900659865.1	k__Bacteria;p__Cyanobacteria;c__Unassigned;o__Pleurocapsales;f__Hyellaceae;g__Hyella;s__Hyella patelloides LEGE 07179
GCF_000317025.1	k__Bacteria;p__Cyanobacteria;c__Unassigned;o__Pleurocapsales;f__Hyellaceae;g__Pleurocapsa;s__Pleurocapsa sp. PCC 7327
GCF_001890765.1	k__Bacteria;p__Cyanobacteria;c__Unassigned;o__Spirulinales;f__Spirulinaceae;g__Spirulina;s__Spirulina major PCC 6313
GCF_000314005.1	k__Bacteria;p__Cyanobacteria;c__Unassigned;o__Spirulinales;f__Spirulinaceae;g__Spirulina;s__Spirulina subsalsa PCC 9445
GCF_000018105.1	k__Bacteria;p__Cyanobacteria;c__Unassigned;o__Synechococcales;f__Acaryochloridaceae;g__Acaryochloris;s__Acaryochloris marina MBIC11017
GCF_000317145.1	k__Bacteria;p__Cyanobacteria;c__Unassigned;o__Synechococcales;f__Chamaesiphonaceae;g__Chamaesiphon;s__Chamaesiphon minutus PCC 6605
GCF_003003845.1	k__Bacteria;p__Cyanobacteria;c__Unassigned;o__Synechococcales;f__Chamaesiphonaceae;g__Chamaesiphon;s__Chamaesiphon polymorphus CCALA 037
GCF_002142495.1	k__Bacteria;p__Cyanobacteria;c__Unassigned;o__Synechococcales;f__Leptolyngbyaceae;g__Leptolyngbya;s__Leptolyngbya boryana dg5
GCF_003003795.1	k__Bacteria;p__Cyanobacteria;c__Unassigned;o__Synechococcales;f__Leptolyngbyaceae;g__Leptolyngbya;s__Leptolyngbya frigida ULC18
GCF_002215035.1	k__Bacteria;p__Cyanobacteria;c__Unassigned;o__Synechococcales;f__Leptolyngbyaceae;g__Leptolyngbya;s__Leptolyngbya ohadii IS1
GCF_001637395.1	k__Bacteria;p__Cyanobacteria;c__Unassigned;o__Synechococcales;f__Leptolyngbyaceae;g__Leptolyngbya;s__Leptolyngbya valderiana BDU 20041
GCF_010091945.1	k__Bacteria;p__Cyanobacteria;c__Unassigned;o__Synechococcales;f__Leptolyngbyaceae;g__Myxacorys;s__Myxacorys almedinensis A
GCF_000775285.1	k__Bacteria;p__Cyanobacteria;c__Unassigned;o__Synechococcales;f__Leptolyngbyaceae;g__Neosynechococcus;s__Neosynechococcus sphagnicola sy1
GCF_001650195.1	k__Bacteria;p__Cyanobacteria;c__Unassigned;o__Synechococcales;f__Leptolyngbyaceae;g__Phormidesmis;s__Phormidesmis priestleyi BC1401
GCF_011009555.1	k__Bacteria;p__Cyanobacteria;c__Unassigned;o__Synechococcales;f__Leptolyngbyaceae;g__Unassigned;s__Leptolyngbyaceae cyanobacterium CCMR0081
GCF_011009535.1	k__Bacteria;p__Cyanobacteria;c__Unassigned;o__Synechococcales;f__Leptolyngbyaceae;g__Unassigned;s__Leptolyngbyaceae cyanobacterium CCMR0082
GCF_003003775.1	k__Bacteria;p__Cyanobacteria;c__Unassigned;o__Synechococcales;f__Merismopediaceae;g__Merismopedia;s__Merismopedia glauca CCAP 1448/3
GCF_000007925.1	k__Bacteria;p__Cyanobacteria;c__Unassigned;o__Synechococcales;f__Prochloraceae;g__Prochlorococcus;s__Prochlorococcus marinus subsp. marinus str. CCMP1375
GCF_004212215.1	k__Bacteria;p__Cyanobacteria;c__Unassigned;o__Synechococcales;f__Prochlorotrichaceae;g__Halomicronema;s__Halomicronema excentricum str. Lakshadweep
GCF_002075285.3	k__Bacteria;p__Cyanobacteria;c__Unassigned;o__Synechococcales;f__Prochlorotrichaceae;g__Halomicronema;s__Halomicronema hongdechloris C2206
GCF_000309385.1	k__Bacteria;p__Cyanobacteria;c__Unassigned;o__Synechococcales;f__Prochlorotrichaceae;g__Nodosilinea;s__Nodosilinea nodulosa PCC 7104
GCF_000332315.1	k__Bacteria;p__Cyanobacteria;c__Unassigned;o__Synechococcales;f__Prochlorotrichaceae;g__Prochlorothrix;s__Prochlorothrix hollandica PCC 9006 = CALU 1027
GCF_001904615.1	k__Bacteria;p__Cyanobacteria;c__Unassigned;o__Synechococcales;f__Pseudanabaenaceae;g__Limnothrix;s__Limnothrix rosea IAM M-220
GCF_000332215.1	k__Bacteria;p__Cyanobacteria;c__Unassigned;o__Synechococcales;f__Pseudanabaenaceae;g__Pseudanabaena;s__Pseudanabaena biceps PCC 7429
GCF_000316515.1	k__Bacteria;p__Cyanobacteria;c__Unassigned;o__Synechococcales;f__Synechococcaceae;g__Cyanobium;s__Cyanobium gracile PCC 6307
GCF_003011885.1	k__Bacteria;p__Cyanobacteria;c__Unassigned;o__Synechococcales;f__Synechococcaceae;g__Cyanobium;s__Cyanobium usitatum str. Tous
GCF_000317615.1	k__Bacteria;p__Cyanobacteria;c__Unassigned;o__Synechococcales;f__Synechococcaceae;g__Dactylococcopsis;s__Dactylococcopsis salina PCC 8305
GCF_000010065.1	k__Bacteria;p__Cyanobacteria;c__Unassigned;o__Synechococcales;f__Synechococcaceae;g__Synechococcus;s__Synechococcus elongatus PCC 6301
GCF_003011125.1	k__Bacteria;p__Cyanobacteria;c__Unassigned;o__Synechococcales;f__Synechococcaceae;g__Synechococcus;s__Synechococcus lacustris
GCF_002754935.1	k__Bacteria;p__Cyanobacteria;c__Unassigned;o__Synechococcales;f__Synechococcaceae;g__Synechococcus;s__Synechococcus lividus PCC 6715
GCF_000011345.1	k__Bacteria;p__Cyanobacteria;c__Unassigned;o__Synechococcales;f__Synechococcaceae;g__Thermosynechococcus;s__Thermosynechococcus elongatus BP-1
GCF_003990665.1	k__Bacteria;p__Cyanobacteria;c__Unassigned;o__Synechococcales;f__Synechococcaceae;g__Thermosynechococcus;s__Thermosynechococcus vulcanus NIES-2134
GCF_002252705.1	k__Bacteria;p__Cyanobacteria;c__Unassigned;o__Synechococcales;f__Synechococcaceae;g__Vulcanococcus;s__Vulcanococcus limneticus LL
GCF_007996965.1	k__Bacteria;p__Cyanobacteria;c__Unassigned;o__Synechococcales;f__Unassigned;g__Unassigned;s__cyanobiont of Ornithocercus magnificus
GCF_009939295.1	k__Bacteria;p__Cyanobacteria;c__Unassigned;o__Synechococcales;f__Unassigned;g__Unassigned;s__Synechococcales cyanobacterium C
GCF_000829235.1	k__Bacteria;p__Cyanobacteria;c__Unassigned;o__Unassigned;f__Unassigned;g__Unassigned;s__cyanobacterium endosymbiont of Epithemia turgida isolate EtSB Lake Yunoko
GCF_003574135.1	k__Bacteria;p__Cyanobacteria;c__Unassigned;o__Unassigned;f__Unassigned;g__Unassigned;s__cyanobacterium endosymbiont of Rhopalodia gibberula
GCF_000332255.1	k__Bacteria;p__Cyanobacteria;c__Unassigned;o__Unassigned;f__Unassigned;g__Unassigned;s__cyanobacterium PCC 7702
GCF_003003615.1	k__Bacteria;p__Cyanobacteria;c__Unassigned;o__Unassigned;f__Unassigned;g__Unassigned;s__filamentous cyanobacterium CCP2
GCF_003022385.1	k__Bacteria;p__Cyanobacteria;c__Unassigned;o__Unassigned;f__Unassigned;g__Unassigned;s__filamentous cyanobacterium CCP3
GCF_003018975.1	k__Bacteria;p__Cyanobacteria;c__Unassigned;o__Unassigned;f__Unassigned;g__Unassigned;s__filamentous cyanobacterium CCP4
GCF_003017785.1	k__Bacteria;p__Cyanobacteria;c__Unassigned;o__Unassigned;f__Unassigned;g__Unassigned;s__filamentous cyanobacterium CCP5
GCF_003017855.1	k__Bacteria;p__Cyanobacteria;c__Unassigned;o__Unassigned;f__Unassigned;g__Unassigned;s__filamentous cyanobacterium CCT1
GCF_003003715.1	k__Bacteria;p__Cyanobacteria;c__Unassigned;o__Unassigned;f__Unassigned;g__Unassigned;s__filamentous cyanobacterium Phorm 46
GCF_003003725.1	k__Bacteria;p__Cyanobacteria;c__Unassigned;o__Unassigned;f__Unassigned;g__Unassigned;s__filamentous cyanobacterium Phorm 6
GCF_002110465.1	k__Bacteria;p__Cyanobacteria;c__Unassigned;o__Unassigned;f__Unassigned;g__Unassigned;s__unicellular cyanobacterium SU2
GCF_002172675.1	k__Bacteria;p__Cyanobacteria;c__Unassigned;o__Unassigned;f__Unassigned;g__Unassigned;s__unicellular cyanobacterium SU3
GCF_000183405.1	k__Bacteria;p__Deferribacteres;c__Deferribacteres;o__Deferribacterales;f__Deferribacteraceae;g__Calditerrivibrio;s__Calditerrivibrio nitroreducens DSM 19672
GCF_008362905.1	k__Bacteria;p__Deferribacteres;c__Deferribacteres;o__Deferribacterales;f__Deferribacteraceae;g__Deferribacter;s__Deferribacter autotrophicus
GCF_000010985.1	k__Bacteria;p__Deferribacteres;c__Deferribacteres;o__Deferribacterales;f__Deferribacteraceae;g__Deferribacter;s__Deferribacter desulfuricans SSM1
GCF_000025725.1	k__Bacteria;p__Deferribacteres;c__Deferribacteres;o__Deferribacterales;f__Deferribacteraceae;g__Denitrovibrio;s__Denitrovibrio acetiphilus DSM 12809
GCF_000218625.1	k__Bacteria;p__Deferribacteres;c__Deferribacteres;o__Deferribacterales;f__Deferribacteraceae;g__Flexistipes;s__Flexistipes sinusarabici DSM 4947
GCF_004087915.1	k__Bacteria;p__Deferribacteres;c__Deferribacteres;o__Deferribacterales;f__Deferribacteraceae;g__Geovibrio;s__Geovibrio thiophilus
GCF_000487995.1	k__Bacteria;p__Deferribacteres;c__Deferribacteres;o__Deferribacterales;f__Deferribacteraceae;g__Mucispirillum;s__Mucispirillum schaedleri ASF457
GCF_007827295.1	k__Bacteria;p__Deferribacteres;c__Deferribacteres;o__Deferribacterales;f__Deferribacteraceae;g__Seleniivibrio;s__Seleniivibrio woodruffii
GCF_001507665.1	k__Bacteria;p__Deinococcus-Thermus;c__Deinococci;o__Deinococcales;f__Deinococcaceae;g__Deinococcus;s__Deinococcus actinosclerus
GCF_002897375.1	k__Bacteria;p__Deinococcus-Thermus;c__Deinococci;o__Deinococcales;f__Deinococcaceae;g__Deinococcus;s__Deinococcus aerius
GCF_009982895.1	k__Bacteria;p__Deinococcus-Thermus;c__Deinococci;o__Deinococcales;f__Deinococcaceae;g__Deinococcus;s__Deinococcus alpinitundrae
GCF_000381345.1	k__Bacteria;p__Deinococcus-Thermus;c__Deinococci;o__Deinococcales;f__Deinococcaceae;g__Deinococcus;s__Deinococcus apachensis DSM 19763
GCF_000378445.1	k__Bacteria;p__Deinococcus-Thermus;c__Deinococci;o__Deinococcales;f__Deinococcaceae;g__Deinococcus;s__Deinococcus aquatilis DSM 23025
GCF_007990775.1	k__Bacteria;p__Deinococcus-Thermus;c__Deinococci;o__Deinococcales;f__Deinococcaceae;g__Deinococcus;s__Deinococcus cellulosilyticus NBRC 106333 = KACC 11606
GCF_000020685.1	k__Bacteria;p__Deinococcus-Thermus;c__Deinococci;o__Deinococcales;f__Deinococcaceae;g__Deinococcus;s__Deinococcus deserti VCD115
GCF_003444775.1	k__Bacteria;p__Deinococcus-Thermus;c__Deinococci;o__Deinococcales;f__Deinococcaceae;g__Deinococcus;s__Deinococcus ficus
GCF_000701425.1	k__Bacteria;p__Deinococcus-Thermus;c__Deinococci;o__Deinococcales;f__Deinococcaceae;g__Deinococcus;s__Deinococcus frigens DSM 12807
GCF_000196275.1	k__Bacteria;p__Deinococcus-Thermus;c__Deinococci;o__Deinococcales;f__Deinococcaceae;g__Deinococcus;s__Deinococcus geothermalis DSM 11300
GCF_000252445.1	k__Bacteria;p__Deinococcus-Thermus;c__Deinococci;o__Deinococcales;f__Deinococcaceae;g__Deinococcus;s__Deinococcus gobiensis I-0
GCF_001485435.1	k__Bacteria;p__Deinococcus-Thermus;c__Deinococci;o__Deinococcales;f__Deinococcaceae;g__Deinococcus;s__Deinococcus grandis
GCF_900176165.1	k__Bacteria;p__Deinococcus-Thermus;c__Deinococci;o__Deinococcales;f__Deinococcaceae;g__Deinococcus;s__Deinococcus hopiensis KR-140
GCF_002198095.1	k__Bacteria;p__Deinococcus-Thermus;c__Deinococci;o__Deinococcales;f__Deinococcaceae;g__Deinococcus;s__Deinococcus indicus
GCF_003173015.1	k__Bacteria;p__Deinococcus-Thermus;c__Deinococci;o__Deinococcales;f__Deinococcaceae;g__Deinococcus;s__Deinococcus irradiatisoli
GCF_002901445.1	k__Bacteria;p__Deinococcus-Thermus;c__Deinococci;o__Deinococcales;f__Deinococcaceae;g__Deinococcus;s__Deinococcus koreensis
GCF_000186385.1	k__Bacteria;p__Deinococcus-Thermus;c__Deinococci;o__Deinococcales;f__Deinococcaceae;g__Deinococcus;s__Deinococcus maricopensis DSM 21211
GCF_000701405.1	k__Bacteria;p__Deinococcus-Thermus;c__Deinococci;o__Deinococcales;f__Deinococcaceae;g__Deinococcus;s__Deinococcus marmoris DSM 12784
GCF_004758605.1	k__Bacteria;p__Deinococcus-Thermus;c__Deinococci;o__Deinococcales;f__Deinococcaceae;g__Deinococcus;s__Deinococcus metallilatus
GCF_000745915.1	k__Bacteria;p__Deinococcus-Thermus;c__Deinococci;o__Deinococcales;f__Deinococcaceae;g__Deinococcus;s__Deinococcus misasensis DSM 22328
GCF_000482805.1	k__Bacteria;p__Deinococcus-Thermus;c__Deinococci;o__Deinococcales;f__Deinococcaceae;g__Deinococcus;s__Deinococcus murrayi DSM 11303
GCF_000317835.1	k__Bacteria;p__Deinococcus-Thermus;c__Deinococci;o__Deinococcales;f__Deinococcaceae;g__Deinococcus;s__Deinococcus peraridilitoris DSM 19664
GCF_000599865.1	k__Bacteria;p__Deinococcus-Thermus;c__Deinococci;o__Deinococcales;f__Deinococcaceae;g__Deinococcus;s__Deinococcus phoenicis
GCF_000519345.1	k__Bacteria;p__Deinococcus-Thermus;c__Deinococci;o__Deinococcales;f__Deinococcaceae;g__Deinococcus;s__Deinococcus pimensis DSM 21231
GCF_002869765.1	k__Bacteria;p__Deinococcus-Thermus;c__Deinococci;o__Deinococcales;f__Deinococcaceae;g__Deinococcus;s__Deinococcus planocerae
GCF_000190555.1	k__Bacteria;p__Deinococcus-Thermus;c__Deinococci;o__Deinococcales;f__Deinococcaceae;g__Deinococcus;s__Deinococcus proteolyticus MRP
GCF_001644565.1	k__Bacteria;p__Deinococcus-Thermus;c__Deinococci;o__Deinococcales;f__Deinococcaceae;g__Deinococcus;s__Deinococcus puniceus
GCF_001638825.1	k__Bacteria;p__Deinococcus-Thermus;c__Deinococci;o__Deinococcales;f__Deinococcaceae;g__Deinococcus;s__Deinococcus radiodurans R1
GCF_003966215.1	k__Bacteria;p__Deinococcus-Thermus;c__Deinococci;o__Deinococcales;f__Deinococcaceae;g__Deinococcus;s__Deinococcus radiophilus
GCF_006335125.1	k__Bacteria;p__Deinococcus-Thermus;c__Deinococci;o__Deinococcales;f__Deinococcaceae;g__Deinococcus;s__Deinococcus radiopugnans ATCC 19172
GCF_900109185.1	k__Bacteria;p__Deinococcus-Thermus;c__Deinococci;o__Deinococcales;f__Deinococcaceae;g__Deinococcus;s__Deinococcus reticulitermitis
GCF_001007995.1	k__Bacteria;p__Deinococcus-Thermus;c__Deinococci;o__Deinococcales;f__Deinococcaceae;g__Deinococcus;s__Deinococcus soli Cha et al. 2016
GCF_000800395.1	k__Bacteria;p__Deinococcus-Thermus;c__Deinococci;o__Deinococcales;f__Deinococcaceae;g__Deinococcus;s__Deinococcus swuensis
GCF_003345215.1	k__Bacteria;p__Deinococcus-Thermus;c__Deinococci;o__Deinococcales;f__Deinococcaceae;g__Deinococcus;s__Deinococcus wulumuqiensis
GCF_009834985.1	k__Bacteria;p__Deinococcus-Thermus;c__Deinococci;o__Deinococcales;f__Deinococcaceae;g__Deinococcus;s__Deinococcus xianganensis
GCF_003217515.1	k__Bacteria;p__Deinococcus-Thermus;c__Deinococci;o__Deinococcales;f__Deinococcaceae;g__Deinococcus;s__Deinococcus yavapaiensis KR-236
GCF_000092425.1	k__Bacteria;p__Deinococcus-Thermus;c__Deinococci;o__Deinococcales;f__Trueperaceae;g__Truepera;s__Truepera radiovictrix DSM 17093
GCF_000195335.1	k__Bacteria;p__Deinococcus-Thermus;c__Deinococci;o__Thermales;f__Thermaceae;g__Marinithermus;s__Marinithermus hydrothermalis DSM 14884
GCF_003574045.1	k__Bacteria;p__Deinococcus-Thermus;c__Deinococci;o__Thermales;f__Thermaceae;g__Meiothermus;s__Meiothermus cateniformans
GCF_000620065.1	k__Bacteria;p__Deinococcus-Thermus;c__Deinococci;o__Thermales;f__Thermaceae;g__Meiothermus;s__Meiothermus cerbereus DSM 11376
GCF_000430045.1	k__Bacteria;p__Deinococcus-Thermus;c__Deinococci;o__Thermales;f__Thermaceae;g__Meiothermus;s__Meiothermus chliarophilus DSM 9957
GCF_007990995.1	k__Bacteria;p__Deinococcus-Thermus;c__Deinococci;o__Thermales;f__Thermaceae;g__Meiothermus;s__Meiothermus granaticius NBRC 107808
GCF_003574035.1	k__Bacteria;p__Deinococcus-Thermus;c__Deinococci;o__Thermales;f__Thermaceae;g__Meiothermus;s__Meiothermus hypogaeus
GCF_003574085.1	k__Bacteria;p__Deinococcus-Thermus;c__Deinococci;o__Thermales;f__Thermaceae;g__Meiothermus;s__Meiothermus luteus
GCF_003574095.1	k__Bacteria;p__Deinococcus-Thermus;c__Deinococci;o__Thermales;f__Thermaceae;g__Meiothermus;s__Meiothermus roseus
GCF_000024425.1	k__Bacteria;p__Deinococcus-Thermus;c__Deinococci;o__Thermales;f__Thermaceae;g__Meiothermus;s__Meiothermus ruber DSM 1279
GCF_000423425.1	k__Bacteria;p__Deinococcus-Thermus;c__Deinococci;o__Thermales;f__Thermaceae;g__Meiothermus;s__Meiothermus rufus DSM 22234
GCF_000092125.1	k__Bacteria;p__Deinococcus-Thermus;c__Deinococci;o__Thermales;f__Thermaceae;g__Meiothermus;s__Meiothermus silvanus DSM 9946
GCF_000482765.1	k__Bacteria;p__Deinococcus-Thermus;c__Deinococci;o__Thermales;f__Thermaceae;g__Meiothermus;s__Meiothermus taiwanensis DSM 14542
GCF_003574345.1	k__Bacteria;p__Deinococcus-Thermus;c__Deinococci;o__Thermales;f__Thermaceae;g__Meiothermus;s__Meiothermus terrae
GCF_000373205.1	k__Bacteria;p__Deinococcus-Thermus;c__Deinococci;o__Thermales;f__Thermaceae;g__Meiothermus;s__Meiothermus timidus DSM 17022
GCF_007991015.1	k__Bacteria;p__Deinococcus-Thermus;c__Deinococci;o__Thermales;f__Thermaceae;g__Oceanithermus;s__Oceanithermus desulfurans NBRC 100063
GCF_000183745.1	k__Bacteria;p__Deinococcus-Thermus;c__Deinococci;o__Thermales;f__Thermaceae;g__Oceanithermus;s__Oceanithermus profundus DSM 14977
GCF_000744885.1	k__Bacteria;p__Deinococcus-Thermus;c__Deinococci;o__Thermales;f__Thermaceae;g__Thermus;s__Thermus amyloliquefaciens
GCF_000423905.1	k__Bacteria;p__Deinococcus-Thermus;c__Deinococci;o__Thermales;f__Thermaceae;g__Thermus;s__Thermus antranikianii DSM 12462
GCF_001399775.1	k__Bacteria;p__Deinococcus-Thermus;c__Deinococci;o__Thermales;f__Thermaceae;g__Thermus;s__Thermus aquaticus Y51MC23
GCF_900102145.1	k__Bacteria;p__Deinococcus-Thermus;c__Deinococci;o__Thermales;f__Thermaceae;g__Thermus;s__Thermus arciformis
GCF_001880325.1	k__Bacteria;p__Deinococcus-Thermus;c__Deinococci;o__Thermales;f__Thermaceae;g__Thermus;s__Thermus brockianus
GCF_003336745.1	k__Bacteria;p__Deinococcus-Thermus;c__Deinococci;o__Thermales;f__Thermaceae;g__Thermus;s__Thermus caldifontis
GCF_004684245.1	k__Bacteria;p__Deinococcus-Thermus;c__Deinococci;o__Thermales;f__Thermaceae;g__Thermus;s__Thermus caldilimi
GCF_000745065.1	k__Bacteria;p__Deinococcus-Thermus;c__Deinococci;o__Thermales;f__Thermaceae;g__Thermus;s__Thermus caliditerrae
GCF_000771745.2	k__Bacteria;p__Deinococcus-Thermus;c__Deinococci;o__Thermales;f__Thermaceae;g__Thermus;s__Thermus filiformis
GCF_000376265.1	k__Bacteria;p__Deinococcus-Thermus;c__Deinococci;o__Thermales;f__Thermaceae;g__Thermus;s__Thermus igniterrae ATCC 700962
GCF_000421625.1	k__Bacteria;p__Deinococcus-Thermus;c__Deinococci;o__Thermales;f__Thermaceae;g__Thermus;s__Thermus islandicus DSM 21543
GCF_000309885.1	k__Bacteria;p__Deinococcus-Thermus;c__Deinococci;o__Thermales;f__Thermaceae;g__Thermus;s__Thermus oshimai JL-2
GCF_001535545.1	k__Bacteria;p__Deinococcus-Thermus;c__Deinococci;o__Thermales;f__Thermaceae;g__Thermus;s__Thermus parvatiensis
GCF_000187005.1	k__Bacteria;p__Deinococcus-Thermus;c__Deinococci;o__Thermales;f__Thermaceae;g__Thermus;s__Thermus scotoductus SA-01
GCF_003426945.1	k__Bacteria;p__Deinococcus-Thermus;c__Deinococci;o__Thermales;f__Thermaceae;g__Thermus;s__Thermus sediminis
GCF_000744175.1	k__Bacteria;p__Deinococcus-Thermus;c__Deinococci;o__Thermales;f__Thermaceae;g__Thermus;s__Thermus tengchongensis YIM 77401
GCF_002964845.1	k__Bacteria;p__Deinococcus-Thermus;c__Deinococci;o__Thermales;f__Thermaceae;g__Thermus;s__Thermus tenuipuniceus
GCF_004307015.1	k__Bacteria;p__Deinococcus-Thermus;c__Deinococci;o__Thermales;f__Thermaceae;g__Thermus;s__Thermus thermamylovorans
GCF_000091545.1	k__Bacteria;p__Deinococcus-Thermus;c__Deinococci;o__Thermales;f__Thermaceae;g__Thermus;s__Thermus thermophilus HB8
GCF_000020965.1	k__Bacteria;p__Dictyoglomi;c__Dictyoglomia;o__Dictyoglomales;f__Dictyoglomaceae;g__Dictyoglomus;s__Dictyoglomus thermophilum H-6-12
GCF_000021645.1	k__Bacteria;p__Dictyoglomi;c__Dictyoglomia;o__Dictyoglomales;f__Dictyoglomaceae;g__Dictyoglomus;s__Dictyoglomus turgidum DSM 6724
GCF_000020145.1	k__Bacteria;p__Elusimicrobia;c__Elusimicrobia;o__Elusimicrobiales;f__Elusimicrobiaceae;g__Elusimicrobium;s__Elusimicrobium minutum Pei191
GCF_001027545.1	k__Bacteria;p__Elusimicrobia;c__Endomicrobia;o__Endomicrobiales;f__Endomicrobiaceae;g__Endomicrobium;s__Endomicrobium proavitum
GCF_000146025.2	k__Bacteria;p__Elusimicrobia;c__Unassigned;o__Unassigned;f__Unassigned;g__Unassigned;s__uncultured Termite group 1 bacterium phylotype Rs-D17
GCF_000474745.1	k__Bacteria;p__Fibrobacteres;c__Chitinivibrionia;o__Chitinivibrionales;f__Chitinivibrionaceae;g__Chitinivibrio;s__Chitinivibrio alkaliphilus ACht1
GCF_900167415.1	k__Bacteria;p__Fibrobacteres;c__Fibrobacteria;o__Fibrobacterales;f__Fibrobacteraceae;g__Fibrobacter;s__Fibrobacter intestinalis
GCF_000146505.1	k__Bacteria;p__Fibrobacteres;c__Fibrobacteria;o__Fibrobacterales;f__Fibrobacteraceae;g__Fibrobacter;s__Fibrobacter succinogenes subsp. succinogenes S85
GCF_001544355.1	k__Bacteria;p__Firmicutes;c__Bacilli;o__Bacillales;f__Alicyclobacillaceae;g__Alicyclobacillus;s__Alicyclobacillus acidiphilus NBRC 100859
GCF_000024285.1	k__Bacteria;p__Firmicutes;c__Bacilli;o__Bacillales;f__Alicyclobacillaceae;g__Alicyclobacillus;s__Alicyclobacillus acidocaldarius subsp. acidocaldarius DSM 446
GCF_000444055.1	k__Bacteria;p__Firmicutes;c__Bacilli;o__Bacillales;f__Alicyclobacillaceae;g__Alicyclobacillus;s__Alicyclobacillus acidoterrestris ATCC 49025
GCF_000429525.1	k__Bacteria;p__Firmicutes;c__Bacilli;o__Bacillales;f__Alicyclobacillaceae;g__Alicyclobacillus;s__Alicyclobacillus contaminans DSM 17975
GCF_001399675.1	k__Bacteria;p__Firmicutes;c__Bacilli;o__Bacillales;f__Alicyclobacillaceae;g__Alicyclobacillus;s__Alicyclobacillus ferrooxydans
GCF_000430585.1	k__Bacteria;p__Firmicutes;c__Bacilli;o__Bacillales;f__Alicyclobacillaceae;g__Alicyclobacillus;s__Alicyclobacillus herbarius DSM 13609
GCF_900107035.1	k__Bacteria;p__Firmicutes;c__Bacilli;o__Bacillales;f__Alicyclobacillaceae;g__Alicyclobacillus;s__Alicyclobacillus hesperidum
GCF_001552655.1	k__Bacteria;p__Firmicutes;c__Bacilli;o__Bacillales;f__Alicyclobacillaceae;g__Alicyclobacillus;s__Alicyclobacillus kakegawensis NBRC 103104
GCF_000702485.1	k__Bacteria;p__Firmicutes;c__Bacilli;o__Bacillales;f__Alicyclobacillaceae;g__Alicyclobacillus;s__Alicyclobacillus macrosporangiidus CPP55
GCF_001570745.1	k__Bacteria;p__Firmicutes;c__Bacilli;o__Bacillales;f__Alicyclobacillaceae;g__Alicyclobacillus;s__Alicyclobacillus mali NBRC 102425
GCF_900142255.1	k__Bacteria;p__Firmicutes;c__Bacilli;o__Bacillales;f__Alicyclobacillaceae;g__Alicyclobacillus;s__Alicyclobacillus montanus
GCF_000472905.1	k__Bacteria;p__Firmicutes;c__Bacilli;o__Bacillales;f__Alicyclobacillaceae;g__Alicyclobacillus;s__Alicyclobacillus pomorum DSM 14955
GCF_004366795.1	k__Bacteria;p__Firmicutes;c__Bacilli;o__Bacillales;f__Alicyclobacillaceae;g__Alicyclobacillus;s__Alicyclobacillus sacchari
GCF_001552675.1	k__Bacteria;p__Firmicutes;c__Bacilli;o__Bacillales;f__Alicyclobacillaceae;g__Alicyclobacillus;s__Alicyclobacillus sendaiensis NBRC 100866
GCF_001552255.1	k__Bacteria;p__Firmicutes;c__Bacilli;o__Bacillales;f__Alicyclobacillaceae;g__Alicyclobacillus;s__Alicyclobacillus shizuokensis NBRC 103103
GCF_001447355.1	k__Bacteria;p__Firmicutes;c__Bacilli;o__Bacillales;f__Alicyclobacillaceae;g__Alicyclobacillus;s__Alicyclobacillus tengchongensis
GCF_900156755.1	k__Bacteria;p__Firmicutes;c__Bacilli;o__Bacillales;f__Alicyclobacillaceae;g__Alicyclobacillus;s__Alicyclobacillus vulcanalis
GCF_004343345.1	k__Bacteria;p__Firmicutes;c__Bacilli;o__Bacillales;f__Alicyclobacillaceae;g__Effusibacillus;s__Effusibacillus lacus
GCF_000376225.1	k__Bacteria;p__Firmicutes;c__Bacilli;o__Bacillales;f__Alicyclobacillaceae;g__Effusibacillus;s__Effusibacillus pohliae DSM 22757
GCF_002804065.1	k__Bacteria;p__Firmicutes;c__Bacilli;o__Bacillales;f__Alicyclobacillaceae;g__Kyrpidia;s__Kyrpidia spormannii
GCF_000092905.1	k__Bacteria;p__Firmicutes;c__Bacilli;o__Bacillales;f__Alicyclobacillaceae;g__Kyrpidia;s__Kyrpidia tusciae DSM 2912
GCF_002243515.1	k__Bacteria;p__Firmicutes;c__Bacilli;o__Bacillales;f__Alicyclobacillaceae;g__Tumebacillus;s__Tumebacillus algifaecis
GCF_002162355.1	k__Bacteria;p__Firmicutes;c__Bacilli;o__Bacillales;f__Alicyclobacillaceae;g__Tumebacillus;s__Tumebacillus avium
GCF_000714935.1	k__Bacteria;p__Firmicutes;c__Bacilli;o__Bacillales;f__Alicyclobacillaceae;g__Tumebacillus;s__Tumebacillus flagellatus
GCF_003148565.1	k__Bacteria;p__Firmicutes;c__Bacilli;o__Bacillales;f__Alicyclobacillaceae;g__Tumebacillus;s__Tumebacillus permanentifrigoris
GCF_007827555.1	k__Bacteria;p__Firmicutes;c__Bacilli;o__Bacillales;f__Bacillaceae;g__Aeribacillus;s__Aeribacillus composti
GCF_002243625.1	k__Bacteria;p__Firmicutes;c__Bacilli;o__Bacillales;f__Bacillaceae;g__Aeribacillus;s__Aeribacillus pallidus
GCF_007991275.1	k__Bacteria;p__Firmicutes;c__Bacilli;o__Bacillales;f__Bacillaceae;g__Alkalibacillus;s__Alkalibacillus haloalkaliphilus
GCF_008014775.1	k__Bacteria;p__Firmicutes;c__Bacilli;o__Bacillales;f__Bacillaceae;g__Alkalicoccus;s__Alkalicoccus halolimnae
GCF_003044065.1	k__Bacteria;p__Firmicutes;c__Bacilli;o__Bacillales;f__Bacillaceae;g__Alkalicoccus;s__Alkalicoccus saliphilus
GCF_900099745.1	k__Bacteria;p__Firmicutes;c__Bacilli;o__Bacillales;f__Bacillaceae;g__Alteribacillus;s__Alteribacillus bidgolensis
GCF_900113025.1	k__Bacteria;p__Firmicutes;c__Bacilli;o__Bacillales;f__Bacillaceae;g__Alteribacillus;s__Alteribacillus iranensis
GCF_900099605.1	k__Bacteria;p__Firmicutes;c__Bacilli;o__Bacillales;f__Bacillaceae;g__Alteribacillus;s__Alteribacillus persepolensis
GCF_000306965.1	k__Bacteria;p__Firmicutes;c__Bacilli;o__Bacillales;f__Bacillaceae;g__Amphibacillus;s__Amphibacillus jilinensis Y1
GCF_900110345.1	k__Bacteria;p__Firmicutes;c__Bacilli;o__Bacillales;f__Bacillaceae;g__Amphibacillus;s__Amphibacillus marinus
GCF_001552275.1	k__Bacteria;p__Firmicutes;c__Bacilli;o__Bacillales;f__Bacillaceae;g__Amphibacillus;s__Amphibacillus sediminis NBRC 103570
GCF_000307165.1	k__Bacteria;p__Firmicutes;c__Bacilli;o__Bacillales;f__Bacillaceae;g__Amphibacillus;s__Amphibacillus xylanus NBRC 15112
GCF_001866055.1	k__Bacteria;p__Firmicutes;c__Bacilli;o__Bacillales;f__Bacillaceae;g__Anaerobacillus;s__Anaerobacillus alkalidiazotrophicus
GCF_001866005.1	k__Bacteria;p__Firmicutes;c__Bacilli;o__Bacillales;f__Bacillaceae;g__Anaerobacillus;s__Anaerobacillus alkalilacustris
GCF_001865995.1	k__Bacteria;p__Firmicutes;c__Bacilli;o__Bacillales;f__Bacillaceae;g__Anaerobacillus;s__Anaerobacillus arseniciselenatis
GCF_001866075.1	k__Bacteria;p__Firmicutes;c__Bacilli;o__Bacillales;f__Bacillaceae;g__Anaerobacillus;s__Anaerobacillus isosaccharinicus
GCF_001039475.1	k__Bacteria;p__Firmicutes;c__Bacilli;o__Bacillales;f__Bacillaceae;g__Anaerobacillus;s__Anaerobacillus macyae
GCF_001634285.1	k__Bacteria;p__Firmicutes;c__Bacilli;o__Bacillales;f__Bacillaceae;g__Anoxybacillus;s__Anoxybacillus amylolyticus
GCF_000833605.1	k__Bacteria;p__Firmicutes;c__Bacilli;o__Bacillales;f__Bacillaceae;g__Anoxybacillus;s__Anoxybacillus ayderensis
GCF_000019045.1	k__Bacteria;p__Firmicutes;c__Bacilli;o__Bacillales;f__Bacillaceae;g__Anoxybacillus;s__Anoxybacillus flavithermus WK1
GCF_001187595.1	k__Bacteria;p__Firmicutes;c__Bacilli;o__Bacillales;f__Bacillaceae;g__Anoxybacillus;s__Anoxybacillus gonensis
GCF_900111795.1	k__Bacteria;p__Firmicutes;c__Bacilli;o__Bacillales;f__Bacillaceae;g__Anoxybacillus;s__Anoxybacillus pushchinoensis
GCF_001418025.1	k__Bacteria;p__Firmicutes;c__Bacilli;o__Bacillales;f__Bacillaceae;g__Anoxybacillus;s__Anoxybacillus suryakundensis
GCF_000620165.1	k__Bacteria;p__Firmicutes;c__Bacilli;o__Bacillales;f__Bacillaceae;g__Anoxybacillus;s__Anoxybacillus tepidamans PS2
GCF_000836725.1	k__Bacteria;p__Firmicutes;c__Bacilli;o__Bacillales;f__Bacillaceae;g__Anoxybacillus;s__Anoxybacillus thermarum
GCF_003259935.1	k__Bacteria;p__Firmicutes;c__Bacilli;o__Bacillales;f__Bacillaceae;g__Anoxybacillus;s__Anoxybacillus vitaminiphilus
GCF_009649745.1	k__Bacteria;p__Firmicutes;c__Bacilli;o__Bacillales;f__Bacillaceae;g__Aquibacillus;s__Aquibacillus halophilus
GCF_003843875.1	k__Bacteria;p__Firmicutes;c__Bacilli;o__Bacillales;f__Bacillaceae;g__Aquisalibacillus;s__Aquisalibacillus elongatus
GCF_004363045.1	k__Bacteria;p__Firmicutes;c__Bacilli;o__Bacillales;f__Bacillaceae;g__Aureibacillus;s__Aureibacillus halotolerans
GCF_002019595.1	k__Bacteria;p__Firmicutes;c__Bacilli;o__Bacillales;f__Bacillaceae;g__Bacillus;s__Bacillus abyssalis
GCF_003073175.1	k__Bacteria;p__Firmicutes;c__Bacilli;o__Bacillales;f__Bacillaceae;g__Bacillus;s__Bacillus acanthi
GCF_002128425.1	k__Bacteria;p__Firmicutes;c__Bacilli;o__Bacillales;f__Bacillaceae;g__Bacillus;s__Bacillus acidiceler
GCF_001636425.1	k__Bacteria;p__Firmicutes;c__Bacilli;o__Bacillales;f__Bacillaceae;g__Bacillus;s__Bacillus acidicola
GCF_000374345.1	k__Bacteria;p__Firmicutes;c__Bacilli;o__Bacillales;f__Bacillaceae;g__Bacillus;s__Bacillus acidiproducens DSM 23148
GCF_003640645.1	k__Bacteria;p__Firmicutes;c__Bacilli;o__Bacillales;f__Bacillaceae;g__Bacillus;s__Bacillus aciditolerans
GCF_000429685.1	k__Bacteria;p__Firmicutes;c__Bacilli;o__Bacillales;f__Bacillaceae;g__Bacillus;s__Bacillus aidingensis DSM 18341
GCF_000513135.1	k__Bacteria;p__Firmicutes;c__Bacilli;o__Bacillales;f__Bacillaceae;g__Bacillus;s__Bacillus akibai JCM 9157
GCF_009740005.1	k__Bacteria;p__Firmicutes;c__Bacilli;o__Bacillales;f__Bacillaceae;g__Bacillus;s__Bacillus albus
GCF_000292245.2	k__Bacteria;p__Firmicutes;c__Bacilli;o__Bacillales;f__Bacillaceae;g__Bacillus;s__Bacillus alcalophilus ATCC 27647 = CGMCC 1.3604
GCF_002019605.1	k__Bacteria;p__Firmicutes;c__Bacilli;o__Bacillales;f__Bacillaceae;g__Bacillus;s__Bacillus alkalinitrilicus
GCF_002019645.1	k__Bacteria;p__Firmicutes;c__Bacilli;o__Bacillales;f__Bacillaceae;g__Bacillus;s__Bacillus alkalitelluris
GCF_010882125.1	k__Bacteria;p__Firmicutes;c__Bacilli;o__Bacillales;f__Bacillaceae;g__Bacillus;s__Bacillus alkalitolerans
GCF_005849435.1	k__Bacteria;p__Firmicutes;c__Bacilli;o__Bacillales;f__Bacillaceae;g__Bacillus;s__Bacillus altitudinis
GCF_000948175.1	k__Bacteria;p__Firmicutes;c__Bacilli;o__Bacillales;f__Bacillaceae;g__Bacillus;s__Bacillus alveayuensis
GCF_000196735.1	k__Bacteria;p__Firmicutes;c__Bacilli;o__Bacillales;f__Bacillaceae;g__Bacillus;s__Bacillus amyloliquefaciens DSM 7 = ATCC 23350
GCF_001244735.1	k__Bacteria;p__Firmicutes;c__Bacilli;o__Bacillales;f__Bacillaceae;g__Bacillus;s__Bacillus andreraoultii
GCF_000008445.1	k__Bacteria;p__Firmicutes;c__Bacilli;o__Bacillales;f__Bacillaceae;g__Bacillus;s__Bacillus anthracis str. 'Ames Ancestor'
GCF_001648555.1	k__Bacteria;p__Firmicutes;c__Bacilli;o__Bacillales;f__Bacillaceae;g__Bacillus;s__Bacillus aquimaris TF-12
GCF_002688605.1	k__Bacteria;p__Firmicutes;c__Bacilli;o__Bacillales;f__Bacillaceae;g__Bacillus;s__Bacillus aryabhattai
GCF_004006295.1	k__Bacteria;p__Firmicutes;c__Bacilli;o__Bacillales;f__Bacillaceae;g__Bacillus;s__Bacillus asahii
GCF_002243495.1	k__Bacteria;p__Firmicutes;c__Bacilli;o__Bacillales;f__Bacillaceae;g__Bacillus;s__Bacillus atrophaeus
GCF_000429705.1	k__Bacteria;p__Firmicutes;c__Bacilli;o__Bacillales;f__Bacillaceae;g__Bacillus;s__Bacillus aurantiacus DSM 18675
GCF_001307105.1	k__Bacteria;p__Firmicutes;c__Bacilli;o__Bacillales;f__Bacillaceae;g__Bacillus;s__Bacillus australimaris
GCF_000307855.1	k__Bacteria;p__Firmicutes;c__Bacilli;o__Bacillales;f__Bacillaceae;g__Bacillus;s__Bacillus azotoformans LMG 9581
GCF_006494425.1	k__Bacteria;p__Firmicutes;c__Bacilli;o__Bacillales;f__Bacillaceae;g__Bacillus;s__Bacillus bacterium
GCF_001591605.1	k__Bacteria;p__Firmicutes;c__Bacilli;o__Bacillales;f__Bacillaceae;g__Bacillus;s__Bacillus badius NBRC 15713
GCF_000307875.1	k__Bacteria;p__Firmicutes;c__Bacilli;o__Bacillales;f__Bacillaceae;g__Bacillus;s__Bacillus bataviensis LMG 21833
GCF_001721685.1	k__Bacteria;p__Firmicutes;c__Bacilli;o__Bacillales;f__Bacillaceae;g__Bacillus;s__Bacillus beveridgei
GCF_000299035.1	k__Bacteria;p__Firmicutes;c__Bacilli;o__Bacillales;f__Bacillaceae;g__Bacillus;s__Bacillus bingmayongensis
GCF_000621445.1	k__Bacteria;p__Firmicutes;c__Bacilli;o__Bacillales;f__Bacillaceae;g__Bacillus;s__Bacillus bogoriensis ATCC BAA-922
GCF_000517385.1	k__Bacteria;p__Firmicutes;c__Bacilli;o__Bacillales;f__Bacillaceae;g__Bacillus;s__Bacillus boroniphilus JCM 21738
GCF_003410415.1	k__Bacteria;p__Firmicutes;c__Bacilli;o__Bacillales;f__Bacillaceae;g__Bacillus;s__Bacillus butanolivorans
GCF_004124315.1	k__Bacteria;p__Firmicutes;c__Bacilli;o__Bacillales;f__Bacillaceae;g__Bacillus;s__Bacillus cabrialesii
GCF_002844575.1	k__Bacteria;p__Firmicutes;c__Bacilli;o__Bacillales;f__Bacillaceae;g__Bacillus;s__Bacillus camelliae
GCF_000986785.1	k__Bacteria;p__Firmicutes;c__Bacilli;o__Bacillales;f__Bacillaceae;g__Bacillus;s__Bacillus campisalis
GCF_002860125.1	k__Bacteria;p__Firmicutes;c__Bacilli;o__Bacillales;f__Bacillaceae;g__Bacillus;s__Bacillus canaveralius
GCF_900107275.1	k__Bacteria;p__Firmicutes;c__Bacilli;o__Bacillales;f__Bacillaceae;g__Bacillus;s__Bacillus caseinilyticus
GCF_003989135.1	k__Bacteria;p__Firmicutes;c__Bacilli;o__Bacillales;f__Bacillaceae;g__Bacillus;s__Bacillus cavernae
GCF_001439635.1	k__Bacteria;p__Firmicutes;c__Bacilli;o__Bacillales;f__Bacillaceae;g__Bacillus;s__Bacillus cecembensis
GCF_000177235.2	k__Bacteria;p__Firmicutes;c__Bacilli;o__Bacillales;f__Bacillaceae;g__Bacillus;s__Bacillus cellulosilyticus DSM 2522
GCF_006094295.1	k__Bacteria;p__Firmicutes;c__Bacilli;o__Bacillales;f__Bacillaceae;g__Bacillus;s__Bacillus cereus ATCC 14579
GCF_000429725.1	k__Bacteria;p__Firmicutes;c__Bacilli;o__Bacillales;f__Bacillaceae;g__Bacillus;s__Bacillus chagannorensis DSM 18086
GCF_006704205.1	k__Bacteria;p__Firmicutes;c__Bacilli;o__Bacillales;f__Bacillaceae;g__Bacillus;s__Bacillus ciccensis
GCF_000504145.1	k__Bacteria;p__Firmicutes;c__Bacilli;o__Bacillales;f__Bacillaceae;g__Bacillus;s__Bacillus cihuensis
GCF_001591585.1	k__Bacteria;p__Firmicutes;c__Bacilli;o__Bacillales;f__Bacillaceae;g__Bacillus;s__Bacillus circulans NBRC 13626
GCF_000009825.1	k__Bacteria;p__Firmicutes;c__Bacilli;o__Bacillales;f__Bacillaceae;g__Bacillus;s__Bacillus clausii KSM-K16
GCF_001039495.1	k__Bacteria;p__Firmicutes;c__Bacilli;o__Bacillales;f__Bacillaceae;g__Bacillus;s__Bacillus coagulans
GCF_000171615.1	k__Bacteria;p__Firmicutes;c__Bacilli;o__Bacillales;f__Bacillaceae;g__Bacillus;s__Bacillus coahuilensis m4-4
GCF_002250055.1	k__Bacteria;p__Firmicutes;c__Bacilli;o__Bacillales;f__Bacillaceae;g__Bacillus;s__Bacillus cohnii
GCF_002860255.1	k__Bacteria;p__Firmicutes;c__Bacilli;o__Bacillales;f__Bacillaceae;g__Bacillus;s__Bacillus cucumis
GCF_000017425.1	k__Bacteria;p__Firmicutes;c__Bacilli;o__Bacillales;f__Bacillaceae;g__Bacillus;s__Bacillus cytotoxicus NVH 391-98
GCF_900156875.1	k__Bacteria;p__Firmicutes;c__Bacilli;o__Bacillales;f__Bacillaceae;g__Bacillus;s__Bacillus dakarensis
GCF_900103955.1	k__Bacteria;p__Firmicutes;c__Bacilli;o__Bacillales;f__Bacillaceae;g__Bacillus;s__Bacillus daliensis
GCF_008923245.1	k__Bacteria;p__Firmicutes;c__Bacilli;o__Bacillales;f__Bacillaceae;g__Bacillus;s__Bacillus depressus
GCF_002863585.1	k__Bacteria;p__Firmicutes;c__Bacilli;o__Bacillales;f__Bacillaceae;g__Bacillus;s__Bacillus deserti
GCF_000612665.1	k__Bacteria;p__Firmicutes;c__Bacilli;o__Bacillales;f__Bacillaceae;g__Bacillus;s__Bacillus dielmoensis
GCF_001591445.1	k__Bacteria;p__Firmicutes;c__Bacilli;o__Bacillales;f__Bacillaceae;g__Bacillus;s__Bacillus drentensis NBRC 102427
GCF_001636325.1	k__Bacteria;p__Firmicutes;c__Bacilli;o__Bacillales;f__Bacillaceae;g__Bacillus;s__Bacillus eiseniae
GCF_001456935.1	k__Bacteria;p__Firmicutes;c__Bacilli;o__Bacillales;f__Bacillaceae;g__Bacillus;s__Bacillus enclensis
GCF_900115845.1	k__Bacteria;p__Firmicutes;c__Bacilli;o__Bacillales;f__Bacillaceae;g__Bacillus;s__Bacillus endophyticus DSM 13796
GCF_008710145.1	k__Bacteria;p__Firmicutes;c__Bacilli;o__Bacillales;f__Bacillaceae;g__Bacillus;s__Bacillus endozanthoxylicus
GCF_001439965.1	k__Bacteria;p__Firmicutes;c__Bacilli;o__Bacillales;f__Bacillaceae;g__Bacillus;s__Bacillus farraginis
GCF_001591625.1	k__Bacteria;p__Firmicutes;c__Bacilli;o__Bacillales;f__Bacillaceae;g__Bacillus;s__Bacillus fastidiosus NBRC 101226
GCF_900177535.1	k__Bacteria;p__Firmicutes;c__Bacilli;o__Bacillales;f__Bacillaceae;g__Bacillus;s__Bacillus filamentosus
GCF_900445365.1	k__Bacteria;p__Firmicutes;c__Bacilli;o__Bacillales;f__Bacillaceae;g__Bacillus;s__Bacillus firmus
GCF_002024265.1	k__Bacteria;p__Firmicutes;c__Bacilli;o__Bacillales;f__Bacillaceae;g__Bacillus;s__Bacillus flexus
GCF_003667765.1	k__Bacteria;p__Firmicutes;c__Bacilli;o__Bacillales;f__Bacillaceae;g__Bacillus;s__Bacillus foraminis
GCF_000374565.1	k__Bacteria;p__Firmicutes;c__Bacilli;o__Bacillales;f__Bacillaceae;g__Bacillus;s__Bacillus fordii DSM 16014 = CIP 108821
GCF_003605365.2	k__Bacteria;p__Firmicutes;c__Bacilli;o__Bacillales;f__Bacillaceae;g__Bacillus;s__Bacillus fortis
GCF_900636945.1	k__Bacteria;p__Firmicutes;c__Bacilli;o__Bacillales;f__Bacillaceae;g__Bacillus;s__Bacillus freudenreichii
GCF_001591485.1	k__Bacteria;p__Firmicutes;c__Bacilli;o__Bacillales;f__Bacillaceae;g__Bacillus;s__Bacillus fumarioli NBRC 102428
GCF_004138295.1	k__Bacteria;p__Firmicutes;c__Bacilli;o__Bacillales;f__Bacillaceae;g__Bacillus;s__Bacillus funiculus
GCF_000712615.1	k__Bacteria;p__Firmicutes;c__Bacilli;o__Bacillales;f__Bacillaceae;g__Bacillus;s__Bacillus gaemokensis
GCF_001645705.1	k__Bacteria;p__Firmicutes;c__Bacilli;o__Bacillales;f__Bacillaceae;g__Bacillus;s__Bacillus galactosidilyticus
GCF_000526655.1	k__Bacteria;p__Firmicutes;c__Bacilli;o__Bacillales;f__Bacillaceae;g__Bacillus;s__Bacillus ginsengihumi J57
GCF_003429105.1	k__Bacteria;p__Firmicutes;c__Bacilli;o__Bacillales;f__Bacillaceae;g__Bacillus;s__Bacillus glennii
GCF_900093775.1	k__Bacteria;p__Firmicutes;c__Bacilli;o__Bacillales;f__Bacillaceae;g__Bacillus;s__Bacillus glycinifermentans
GCF_001278705.1	k__Bacteria;p__Firmicutes;c__Bacilli;o__Bacillales;f__Bacillaceae;g__Bacillus;s__Bacillus gobiensis
GCF_001636345.1	k__Bacteria;p__Firmicutes;c__Bacilli;o__Bacillales;f__Bacillaceae;g__Bacillus;s__Bacillus gottheilii
GCF_002019665.1	k__Bacteria;p__Firmicutes;c__Bacilli;o__Bacillales;f__Bacillaceae;g__Bacillus;s__Bacillus halmapalus
GCF_005671335.1	k__Bacteria;p__Firmicutes;c__Bacilli;o__Bacillales;f__Bacillaceae;g__Bacillus;s__Bacillus halodurans
GCF_002019635.1	k__Bacteria;p__Firmicutes;c__Bacilli;o__Bacillales;f__Bacillaceae;g__Bacillus;s__Bacillus halosaccharovorans
GCF_004006435.1	k__Bacteria;p__Firmicutes;c__Bacilli;o__Bacillales;f__Bacillaceae;g__Bacillus;s__Bacillus halotolerans
GCF_001969855.1	k__Bacteria;p__Firmicutes;c__Bacilli;o__Bacillales;f__Bacillaceae;g__Bacillus;s__Bacillus haynesii
GCF_000513115.1	k__Bacteria;p__Firmicutes;c__Bacilli;o__Bacillales;f__Bacillaceae;g__Bacillus;s__Bacillus hemicellulosilyticus JCM 9152
GCF_002270345.1	k__Bacteria;p__Firmicutes;c__Bacilli;o__Bacillales;f__Bacillaceae;g__Bacillus;s__Bacillus hisashii
GCF_002157855.1	k__Bacteria;p__Firmicutes;c__Bacilli;o__Bacillales;f__Bacillaceae;g__Bacillus;s__Bacillus horikoshii
GCF_001636335.1	k__Bacteria;p__Firmicutes;c__Bacilli;o__Bacillales;f__Bacillaceae;g__Bacillus;s__Bacillus horneckiae
GCF_001439915.1	k__Bacteria;p__Firmicutes;c__Bacilli;o__Bacillales;f__Bacillaceae;g__Bacillus;s__Bacillus humi
GCF_005144865.1	k__Bacteria;p__Firmicutes;c__Bacilli;o__Bacillales;f__Bacillaceae;g__Bacillus;s__Bacillus hwajinpoensis
GCF_009674765.1	k__Bacteria;p__Firmicutes;c__Bacilli;o__Bacillales;f__Bacillaceae;g__Bacillus;s__Bacillus idriensis
GCF_000708755.2	k__Bacteria;p__Firmicutes;c__Bacilli;o__Bacillales;f__Bacillaceae;g__Bacillus;s__Bacillus indicus LMG 22858
GCF_000473245.1	k__Bacteria;p__Firmicutes;c__Bacilli;o__Bacillales;f__Bacillaceae;g__Bacillus;s__Bacillus infantis NRRL B-14911
GCF_000959025.1	k__Bacteria;p__Firmicutes;c__Bacilli;o__Bacillales;f__Bacillaceae;g__Bacillus;s__Bacillus intestinalis
GCF_000612625.1	k__Bacteria;p__Firmicutes;c__Bacilli;o__Bacillales;f__Bacillaceae;g__Bacillus;s__Bacillus jeddahensis
GCF_002874535.1	k__Bacteria;p__Firmicutes;c__Bacilli;o__Bacillales;f__Bacillaceae;g__Bacillus;s__Bacillus jeotgali
GCF_002276165.1	k__Bacteria;p__Firmicutes;c__Bacilli;o__Bacillales;f__Bacillaceae;g__Bacillus;s__Bacillus kochii
GCF_001274935.1	k__Bacteria;p__Firmicutes;c__Bacilli;o__Bacillales;f__Bacillaceae;g__Bacillus;s__Bacillus koreensis
GCF_001591645.1	k__Bacteria;p__Firmicutes;c__Bacilli;o__Bacillales;f__Bacillaceae;g__Bacillus;s__Bacillus korlensis NBRC 107688
GCF_000430765.1	k__Bacteria;p__Firmicutes;c__Bacilli;o__Bacillales;f__Bacillaceae;g__Bacillus;s__Bacillus kribbensis DSM 17871
GCF_002109385.1	k__Bacteria;p__Firmicutes;c__Bacilli;o__Bacillales;f__Bacillaceae;g__Bacillus;s__Bacillus krulwichiae
GCF_001375515.1	k__Bacteria;p__Firmicutes;c__Bacilli;o__Bacillales;f__Bacillaceae;g__Bacillus;s__Bacillus kwashiorkori
GCF_005116465.1	k__Bacteria;p__Firmicutes;c__Bacilli;o__Bacillales;f__Bacillaceae;g__Bacillus;s__Bacillus kyonggiensis
GCF_003226345.1	k__Bacteria;p__Firmicutes;c__Bacilli;o__Bacillales;f__Bacillaceae;g__Bacillus;s__Bacillus lacisalsi
GCF_009674805.1	k__Bacteria;p__Firmicutes;c__Bacilli;o__Bacillales;f__Bacillaceae;g__Bacillus;s__Bacillus lacus
GCF_000706725.1	k__Bacteria;p__Firmicutes;c__Bacilli;o__Bacillales;f__Bacillaceae;g__Bacillus;s__Bacillus lehensis G1
GCF_900478165.1	k__Bacteria;p__Firmicutes;c__Bacilli;o__Bacillales;f__Bacillaceae;g__Bacillus;s__Bacillus lentus
GCF_000011645.1	k__Bacteria;p__Firmicutes;c__Bacilli;o__Bacillales;f__Bacillaceae;g__Bacillus;s__Bacillus licheniformis DSM 13 = ATCC 14580
GCF_000334155.1	k__Bacteria;p__Firmicutes;c__Bacilli;o__Bacillales;f__Bacillaceae;g__Bacillus;s__Bacillus ligniniphilus
GCF_003667825.1	k__Bacteria;p__Firmicutes;c__Bacilli;o__Bacillales;f__Bacillaceae;g__Bacillus;s__Bacillus litoralis
GCF_001183985.1	k__Bacteria;p__Firmicutes;c__Bacilli;o__Bacillales;f__Bacillaceae;g__Bacillus;s__Bacillus loiseleuriae
GCF_900096965.1	k__Bacteria;p__Firmicutes;c__Bacilli;o__Bacillales;f__Bacillaceae;g__Bacillus;s__Bacillus lonarensis
GCF_002156865.1	k__Bacteria;p__Firmicutes;c__Bacilli;o__Bacillales;f__Bacillaceae;g__Bacillus;s__Bacillus luciferensis
GCF_009739945.1	k__Bacteria;p__Firmicutes;c__Bacilli;o__Bacillales;f__Bacillaceae;g__Bacillus;s__Bacillus luti
GCF_009711125.1	k__Bacteria;p__Firmicutes;c__Bacilli;o__Bacillales;f__Bacillaceae;g__Bacillus;s__Bacillus mangrovi
GCF_000712595.1	k__Bacteria;p__Firmicutes;c__Bacilli;o__Bacillales;f__Bacillaceae;g__Bacillus;s__Bacillus manliponensis
GCF_000615945.1	k__Bacteria;p__Firmicutes;c__Bacilli;o__Bacillales;f__Bacillaceae;g__Bacillus;s__Bacillus mannanilyticus JCM 10596
GCF_902168435.1	k__Bacteria;p__Firmicutes;c__Bacilli;o__Bacillales;f__Bacillaceae;g__Bacillus;s__Bacillus marasmi
GCF_001644195.2	k__Bacteria;p__Firmicutes;c__Bacilli;o__Bacillales;f__Bacillaceae;g__Bacillus;s__Bacillus marinisedimentorum
GCF_001274775.1	k__Bacteria;p__Firmicutes;c__Bacilli;o__Bacillales;f__Bacillaceae;g__Bacillus;s__Bacillus marisflavi
GCF_000474275.2	k__Bacteria;p__Firmicutes;c__Bacilli;o__Bacillales;f__Bacillaceae;g__Bacillus;s__Bacillus marmarensis DSM 21297
GCF_900098925.1	k__Bacteria;p__Firmicutes;c__Bacilli;o__Bacillales;f__Bacillaceae;g__Bacillus;s__Bacillus massiliglaciei
GCF_900199725.1	k__Bacteria;p__Firmicutes;c__Bacilli;o__Bacillales;f__Bacillaceae;g__Bacillus;s__Bacillus massiliogabonensis
GCF_000380245.2	k__Bacteria;p__Firmicutes;c__Bacilli;o__Bacillales;f__Bacillaceae;g__Bacillus;s__Bacillus massiliogorillae
GCF_900117315.1	k__Bacteria;p__Firmicutes;c__Bacilli;o__Bacillales;f__Bacillaceae;g__Bacillus;s__Bacillus massilionigeriensis
GCF_000311725.1	k__Bacteria;p__Firmicutes;c__Bacilli;o__Bacillales;f__Bacillaceae;g__Bacillus;s__Bacillus massiliosenegalensis JC6
GCF_900111815.1	k__Bacteria;p__Firmicutes;c__Bacilli;o__Bacillales;f__Bacillaceae;g__Bacillus;s__Bacillus mediterraneensis
GCF_000832985.1	k__Bacteria;p__Firmicutes;c__Bacilli;o__Bacillales;f__Bacillaceae;g__Bacillus;s__Bacillus megaterium NBRC 15308 = ATCC 14581
GCF_003999735.1	k__Bacteria;p__Firmicutes;c__Bacilli;o__Bacillales;f__Bacillaceae;g__Bacillus;s__Bacillus mesonae
GCF_008923265.1	k__Bacteria;p__Firmicutes;c__Bacilli;o__Bacillales;f__Bacillaceae;g__Bacillus;s__Bacillus mesophilum
GCF_011008845.1	k__Bacteria;p__Firmicutes;c__Bacilli;o__Bacillales;f__Bacillaceae;g__Bacillus;s__Bacillus mesophilus
GCF_000724485.1	k__Bacteria;p__Firmicutes;c__Bacilli;o__Bacillales;f__Bacillaceae;g__Bacillus;s__Bacillus methanolicus MGA3
GCF_007725405.1	k__Bacteria;p__Firmicutes;c__Bacilli;o__Bacillales;f__Bacillaceae;g__Bacillus;s__Bacillus miscanthi
GCF_003612955.1	k__Bacteria;p__Firmicutes;c__Bacilli;o__Bacillales;f__Bacillaceae;g__Bacillus;s__Bacillus mobilis
GCF_000245335.1	k__Bacteria;p__Firmicutes;c__Bacilli;o__Bacillales;f__Bacillaceae;g__Bacillus;s__Bacillus mojavensis RO-H-1 = KCTC 3706
GCF_001645685.2	k__Bacteria;p__Firmicutes;c__Bacilli;o__Bacillales;f__Bacillaceae;g__Bacillus;s__Bacillus muralis
GCF_000832605.1	k__Bacteria;p__Firmicutes;c__Bacilli;o__Bacillales;f__Bacillaceae;g__Bacillus;s__Bacillus mycoides
GCF_001584325.1	k__Bacteria;p__Firmicutes;c__Bacilli;o__Bacillales;f__Bacillaceae;g__Bacillus;s__Bacillus nakamurai
GCF_007830185.1	k__Bacteria;p__Firmicutes;c__Bacilli;o__Bacillales;f__Bacillaceae;g__Bacillus;s__Bacillus nanhaiisediminis
GCF_006007885.1	k__Bacteria;p__Firmicutes;c__Bacilli;o__Bacillales;f__Bacillaceae;g__Bacillus;s__Bacillus natronophilus
GCF_000612805.1	k__Bacteria;p__Firmicutes;c__Bacilli;o__Bacillales;f__Bacillaceae;g__Bacillus;s__Bacillus ndiopicus
GCF_002835805.1	k__Bacteria;p__Firmicutes;c__Bacilli;o__Bacillales;f__Bacillaceae;g__Bacillus;s__Bacillus nealsonii
GCF_001591505.1	k__Bacteria;p__Firmicutes;c__Bacilli;o__Bacillales;f__Bacillaceae;g__Bacillus;s__Bacillus niacini NBRC 15566
GCF_001375535.1	k__Bacteria;p__Firmicutes;c__Bacilli;o__Bacillales;f__Bacillaceae;g__Bacillus;s__Bacillus niameyensis
GCF_001884135.1	k__Bacteria;p__Firmicutes;c__Bacilli;o__Bacillales;f__Bacillaceae;g__Bacillus;s__Bacillus nitratireducens
GCF_003515685.1	k__Bacteria;p__Firmicutes;c__Bacilli;o__Bacillales;f__Bacillaceae;g__Bacillus;s__Bacillus notoginsengisoli
GCF_001591805.1	k__Bacteria;p__Firmicutes;c__Bacilli;o__Bacillales;f__Bacillaceae;g__Bacillus;s__Bacillus novalis NBRC 102450
GCF_001887185.1	k__Bacteria;p__Firmicutes;c__Bacilli;o__Bacillales;f__Bacillaceae;g__Bacillus;s__Bacillus obstructivus
GCF_000294775.2	k__Bacteria;p__Firmicutes;c__Bacilli;o__Bacillales;f__Bacillaceae;g__Bacillus;s__Bacillus oceanisediminis 2691
GCF_000787375.1	k__Bacteria;p__Firmicutes;c__Bacilli;o__Bacillales;f__Bacillaceae;g__Bacillus;s__Bacillus okhensis
GCF_900207585.1	k__Bacteria;p__Firmicutes;c__Bacilli;o__Bacillales;f__Bacillaceae;g__Bacillus;s__Bacillus oleivorans
GCF_002009555.1	k__Bacteria;p__Firmicutes;c__Bacilli;o__Bacillales;f__Bacillaceae;g__Bacillus;s__Bacillus oleronius
GCF_002734215.1	k__Bacteria;p__Firmicutes;c__Bacilli;o__Bacillales;f__Bacillaceae;g__Bacillus;s__Bacillus onubensis
GCF_000331575.1	k__Bacteria;p__Firmicutes;c__Bacilli;o__Bacillales;f__Bacillaceae;g__Bacillus;s__Bacillus oryziterrae
GCF_002019765.1	k__Bacteria;p__Firmicutes;c__Bacilli;o__Bacillales;f__Bacillaceae;g__Bacillus;s__Bacillus oshimensis
GCF_006349595.1	k__Bacteria;p__Firmicutes;c__Bacilli;o__Bacillales;f__Bacillaceae;g__Bacillus;s__Bacillus pacificus
GCF_000430785.1	k__Bacteria;p__Firmicutes;c__Bacilli;o__Bacillales;f__Bacillaceae;g__Bacillus;s__Bacillus panaciterrae DSM 19096
GCF_008365255.1	k__Bacteria;p__Firmicutes;c__Bacilli;o__Bacillales;f__Bacillaceae;g__Bacillus;s__Bacillus paralicheniformis
GCF_001884235.1	k__Bacteria;p__Firmicutes;c__Bacilli;o__Bacillales;f__Bacillaceae;g__Bacillus;s__Bacillus paramycoides
GCF_005848985.1	k__Bacteria;p__Firmicutes;c__Bacilli;o__Bacillales;f__Bacillaceae;g__Bacillus;s__Bacillus paranthracis
GCF_002019705.1	k__Bacteria;p__Firmicutes;c__Bacilli;o__Bacillales;f__Bacillaceae;g__Bacillus;s__Bacillus patagoniensis
GCF_900109925.1	k__Bacteria;p__Firmicutes;c__Bacilli;o__Bacillales;f__Bacillaceae;g__Bacillus;s__Bacillus persicus
GCF_001420645.1	k__Bacteria;p__Firmicutes;c__Bacilli;o__Bacillales;f__Bacillaceae;g__Bacillus;s__Bacillus plakortidis
GCF_002352765.1	k__Bacteria;p__Firmicutes;c__Bacilli;o__Bacillales;f__Bacillaceae;g__Bacillus;s__Bacillus populi
GCF_001439605.1	k__Bacteria;p__Firmicutes;c__Bacilli;o__Bacillales;f__Bacillaceae;g__Bacillus;s__Bacillus praedii
GCF_001884065.1	k__Bacteria;p__Firmicutes;c__Bacilli;o__Bacillales;f__Bacillaceae;g__Bacillus;s__Bacillus proteolyticus
GCF_000005825.2	k__Bacteria;p__Firmicutes;c__Bacilli;o__Bacillales;f__Bacillaceae;g__Bacillus;s__Bacillus pseudofirmus OF4
GCF_000161455.1	k__Bacteria;p__Firmicutes;c__Bacilli;o__Bacillales;f__Bacillaceae;g__Bacillus;s__Bacillus pseudomycoides DSM 12442
GCF_000305495.1	k__Bacteria;p__Firmicutes;c__Bacilli;o__Bacillales;f__Bacillaceae;g__Bacillus;s__Bacillus psychrosaccharolyticus ATCC 23296
GCF_001578205.1	k__Bacteria;p__Firmicutes;c__Bacilli;o__Bacillales;f__Bacillaceae;g__Bacillus;s__Bacillus pumilus
GCF_900142675.1	k__Bacteria;p__Firmicutes;c__Bacilli;o__Bacillales;f__Bacillaceae;g__Bacillus;s__Bacillus rhizosphaerae
GCF_000752035.1	k__Bacteria;p__Firmicutes;c__Bacilli;o__Bacillales;f__Bacillaceae;g__Bacillus;s__Bacillus rubiinfantis
GCF_001895885.1	k__Bacteria;p__Firmicutes;c__Bacilli;o__Bacillales;f__Bacillaceae;g__Bacillus;s__Bacillus safensis
GCF_003429095.1	k__Bacteria;p__Firmicutes;c__Bacilli;o__Bacillales;f__Bacillaceae;g__Bacillus;s__Bacillus saganii
GCF_003581585.1	k__Bacteria;p__Firmicutes;c__Bacilli;o__Bacillales;f__Bacillaceae;g__Bacillus;s__Bacillus salacetis
GCF_003945585.1	k__Bacteria;p__Firmicutes;c__Bacilli;o__Bacillales;f__Bacillaceae;g__Bacillus;s__Bacillus salarius
GCF_900104555.1	k__Bacteria;p__Firmicutes;c__Bacilli;o__Bacillales;f__Bacillaceae;g__Bacillus;s__Bacillus salsus
GCF_000813125.1	k__Bacteria;p__Firmicutes;c__Bacilli;o__Bacillales;f__Bacillaceae;g__Bacillus;s__Bacillus selenatarsenatis SF-1
GCF_001484965.1	k__Bacteria;p__Firmicutes;c__Bacilli;o__Bacillales;f__Bacillaceae;g__Bacillus;s__Bacillus shacheensis
GCF_001420715.1	k__Bacteria;p__Firmicutes;c__Bacilli;o__Bacillales;f__Bacillaceae;g__Bacillus;s__Bacillus shackletonii
GCF_002850535.1	k__Bacteria;p__Firmicutes;c__Bacilli;o__Bacillales;f__Bacillaceae;g__Bacillus;s__Bacillus siamensis
GCF_001578185.1	k__Bacteria;p__Firmicutes;c__Bacilli;o__Bacillales;f__Bacillaceae;g__Bacillus;s__Bacillus simplex
GCF_900156865.1	k__Bacteria;p__Firmicutes;c__Bacilli;o__Bacillales;f__Bacillaceae;g__Bacillus;s__Bacillus sinesaloumensis
GCF_005502275.1	k__Bacteria;p__Firmicutes;c__Bacilli;o__Bacillales;f__Bacillaceae;g__Bacillus;s__Bacillus siralis
GCF_001050115.1	k__Bacteria;p__Firmicutes;c__Bacilli;o__Bacillales;f__Bacillaceae;g__Bacillus;s__Bacillus smithii
GCF_001420595.1	k__Bacteria;p__Firmicutes;c__Bacilli;o__Bacillales;f__Bacillaceae;g__Bacillus;s__Bacillus solani
GCF_001742425.1	k__Bacteria;p__Firmicutes;c__Bacilli;o__Bacillales;f__Bacillaceae;g__Bacillus;s__Bacillus solimangrovi
GCF_001591665.1	k__Bacteria;p__Firmicutes;c__Bacilli;o__Bacillales;f__Bacillaceae;g__Bacillus;s__Bacillus soli NBRC 102451
GCF_002128405.1	k__Bacteria;p__Firmicutes;c__Bacilli;o__Bacillales;f__Bacillaceae;g__Bacillus;s__Bacillus solisilvae
GCF_002202015.1	k__Bacteria;p__Firmicutes;c__Bacilli;o__Bacillales;f__Bacillaceae;g__Bacillus;s__Bacillus sonorensis
GCF_001587375.1	k__Bacteria;p__Firmicutes;c__Bacilli;o__Bacillales;f__Bacillaceae;g__Bacillus;s__Bacillus sporothermodurans
GCF_003937825.1	k__Bacteria;p__Firmicutes;c__Bacilli;o__Bacillales;f__Bacillaceae;g__Bacillus;s__Bacillus subterraneus
GCF_009937745.1	k__Bacteria;p__Firmicutes;c__Bacilli;o__Bacillales;f__Bacillaceae;g__Bacillus;s__Bacillus subtilis
GCF_000009045.1	k__Bacteria;p__Firmicutes;c__Bacilli;o__Bacillales;f__Bacillaceae;g__Bacillus;s__Bacillus subtilis subsp. subtilis str. 168
GCF_008682385.1	k__Bacteria;p__Firmicutes;c__Bacilli;o__Bacillales;f__Bacillaceae;g__Bacillus;s__Bacillus swezeyi
GCF_003318295.1	k__Bacteria;p__Firmicutes;c__Bacilli;o__Bacillales;f__Bacillaceae;g__Bacillus;s__Bacillus taeanensis
GCF_004005475.1	k__Bacteria;p__Firmicutes;c__Bacilli;o__Bacillales;f__Bacillaceae;g__Bacillus;s__Bacillus taxi
GCF_000507145.1	k__Bacteria;p__Firmicutes;c__Bacilli;o__Bacillales;f__Bacillaceae;g__Bacillus;s__Bacillus tequilensis KCTC 13622
GCF_003605405.2	k__Bacteria;p__Firmicutes;c__Bacilli;o__Bacillales;f__Bacillaceae;g__Bacillus;s__Bacillus terrae
GCF_001243895.1	k__Bacteria;p__Firmicutes;c__Bacilli;o__Bacillales;f__Bacillaceae;g__Bacillus;s__Bacillus testis
GCF_003096215.1	k__Bacteria;p__Firmicutes;c__Bacilli;o__Bacillales;f__Bacillaceae;g__Bacillus;s__Bacillus thermoamylovorans
GCF_004116995.1	k__Bacteria;p__Firmicutes;c__Bacilli;o__Bacillales;f__Bacillaceae;g__Bacillus;s__Bacillus thermocopriae
GCF_002119445.1	k__Bacteria;p__Firmicutes;c__Bacilli;o__Bacillales;f__Bacillaceae;g__Bacillus;s__Bacillus thuringiensis
GCF_000285535.1	k__Bacteria;p__Firmicutes;c__Bacilli;o__Bacillales;f__Bacillaceae;g__Bacillus;s__Bacillus timonensis
GCF_000496285.1	k__Bacteria;p__Firmicutes;c__Bacilli;o__Bacillales;f__Bacillaceae;g__Bacillus;s__Bacillus toyonensis BCT-7112
GCF_006457285.1	k__Bacteria;p__Firmicutes;c__Bacilli;o__Bacillales;f__Bacillaceae;g__Bacillus;s__Bacillus tropicus
GCF_001590785.1	k__Bacteria;p__Firmicutes;c__Bacilli;o__Bacillales;f__Bacillaceae;g__Bacillus;s__Bacillus trypoxylicola
GCF_900104575.1	k__Bacteria;p__Firmicutes;c__Bacilli;o__Bacillales;f__Bacillaceae;g__Bacillus;s__Bacillus tuaregi
GCF_002993335.1	k__Bacteria;p__Firmicutes;c__Bacilli;o__Bacillales;f__Bacillaceae;g__Bacillus;s__Bacillus urumqiensis
GCF_004116955.1	k__Bacteria;p__Firmicutes;c__Bacilli;o__Bacillales;f__Bacillaceae;g__Bacillus;s__Bacillus vallismortis
GCF_002117165.1	k__Bacteria;p__Firmicutes;c__Bacilli;o__Bacillales;f__Bacillaceae;g__Bacillus;s__Bacillus velezensis
GCF_001591825.1	k__Bacteria;p__Firmicutes;c__Bacilli;o__Bacillales;f__Bacillaceae;g__Bacillus;s__Bacillus vietnamensis NBRC 101237
GCF_000508325.2	k__Bacteria;p__Firmicutes;c__Bacilli;o__Bacillales;f__Bacillaceae;g__Bacillus;s__Bacillus vireti LMG 21834
GCF_000513095.1	k__Bacteria;p__Firmicutes;c__Bacilli;o__Bacillales;f__Bacillaceae;g__Bacillus;s__Bacillus wakoensis JCM 9140
GCF_001889165.1	k__Bacteria;p__Firmicutes;c__Bacilli;o__Bacillales;f__Bacillaceae;g__Bacillus;s__Bacillus weihaiensis
GCF_008807735.1	k__Bacteria;p__Firmicutes;c__Bacilli;o__Bacillales;f__Bacillaceae;g__Bacillus;s__Bacillus wiedmannii
GCF_001685015.1	k__Bacteria;p__Firmicutes;c__Bacilli;o__Bacillales;f__Bacillaceae;g__Bacillus;s__Bacillus wudalianchiensis
GCF_001857925.1	k__Bacteria;p__Firmicutes;c__Bacilli;o__Bacillales;f__Bacillaceae;g__Bacillus;s__Bacillus xiamenensis
GCF_003570705.1	k__Bacteria;p__Firmicutes;c__Bacilli;o__Bacillales;f__Bacillaceae;g__Bacillus;s__Bacillus zeae
GCF_000715205.1	k__Bacteria;p__Firmicutes;c__Bacilli;o__Bacillales;f__Bacillaceae;g__Bacillus;s__Bacillus zhangzhouensis
GCF_004006475.1	k__Bacteria;p__Firmicutes;c__Bacilli;o__Bacillales;f__Bacillaceae;g__Bacillus;s__[Brevibacterium] frigoritolerans
GCF_000218765.1	k__Bacteria;p__Firmicutes;c__Bacilli;o__Bacillales;f__Bacillaceae;g__Caldalkalibacillus;s__Caldalkalibacillus thermarum TA2.A1
GCF_000383875.1	k__Bacteria;p__Firmicutes;c__Bacilli;o__Bacillales;f__Bacillaceae;g__Caldibacillus;s__Caldibacillus debilis DSM 16016
GCF_001311905.1	k__Bacteria;p__Firmicutes;c__Bacilli;o__Bacillales;f__Bacillaceae;g__Calditerricola;s__Calditerricola satsumensis JCM 14719
GCF_007991195.1	k__Bacteria;p__Firmicutes;c__Bacilli;o__Bacillales;f__Bacillaceae;g__Cerasibacillus;s__Cerasibacillus quisquiliarum
GCF_001643235.1	k__Bacteria;p__Firmicutes;c__Bacilli;o__Bacillales;f__Bacillaceae;g__Domibacillus;s__Domibacillus aminovorans
GCF_001936625.1	k__Bacteria;p__Firmicutes;c__Bacilli;o__Bacillales;f__Bacillaceae;g__Domibacillus;s__Domibacillus antri
GCF_000966185.1	k__Bacteria;p__Firmicutes;c__Bacilli;o__Bacillales;f__Bacillaceae;g__Domibacillus;s__Domibacillus enclensis
GCF_001975785.1	k__Bacteria;p__Firmicutes;c__Bacilli;o__Bacillales;f__Bacillaceae;g__Domibacillus;s__Domibacillus epiphyticus
GCF_000970685.1	k__Bacteria;p__Firmicutes;c__Bacilli;o__Bacillales;f__Bacillaceae;g__Domibacillus;s__Domibacillus indicus
GCF_001750285.1	k__Bacteria;p__Firmicutes;c__Bacilli;o__Bacillales;f__Bacillaceae;g__Domibacillus;s__Domibacillus iocasae
GCF_001906925.1	k__Bacteria;p__Firmicutes;c__Bacilli;o__Bacillales;f__Bacillaceae;g__Domibacillus;s__Domibacillus mangrovi
GCF_000966195.1	k__Bacteria;p__Firmicutes;c__Bacilli;o__Bacillales;f__Bacillaceae;g__Domibacillus;s__Domibacillus robiginosus
GCF_000970675.1	k__Bacteria;p__Firmicutes;c__Bacilli;o__Bacillales;f__Bacillaceae;g__Domibacillus;s__Domibacillus tundrae
GCF_900156305.1	k__Bacteria;p__Firmicutes;c__Bacilli;o__Bacillales;f__Bacillaceae;g__Edaphobacillus;s__Edaphobacillus lindanitolerans
GCF_003350505.1	k__Bacteria;p__Firmicutes;c__Bacilli;o__Bacillales;f__Bacillaceae;g__Falsibacillus;s__Falsibacillus pallidus
GCF_002245695.1	k__Bacteria;p__Firmicutes;c__Bacilli;o__Bacillales;f__Bacillaceae;g__Fictibacillus;s__Fictibacillus aquaticus
GCF_001642935.1	k__Bacteria;p__Firmicutes;c__Bacilli;o__Bacillales;f__Bacillaceae;g__Fictibacillus;s__Fictibacillus arsenicus
GCF_001457035.1	k__Bacteria;p__Firmicutes;c__Bacilli;o__Bacillales;f__Bacillaceae;g__Fictibacillus;s__Fictibacillus enclensis
GCF_000430745.1	k__Bacteria;p__Firmicutes;c__Bacilli;o__Bacillales;f__Bacillaceae;g__Fictibacillus;s__Fictibacillus gelatini DSM 15865
GCF_000269865.1	k__Bacteria;p__Firmicutes;c__Bacilli;o__Bacillales;f__Bacillaceae;g__Fictibacillus;s__Fictibacillus macauensis ZFHKF-1
GCF_001629705.1	k__Bacteria;p__Firmicutes;c__Bacilli;o__Bacillales;f__Bacillaceae;g__Fictibacillus;s__Fictibacillus phosphorivorans
GCF_900103485.1	k__Bacteria;p__Firmicutes;c__Bacilli;o__Bacillales;f__Bacillaceae;g__Fictibacillus;s__Fictibacillus solisalsi
GCF_004402015.1	k__Bacteria;p__Firmicutes;c__Bacilli;o__Bacillales;f__Bacillaceae;g__Filobacillus;s__Filobacillus milosensis
GCF_002217735.1	k__Bacteria;p__Firmicutes;c__Bacilli;o__Bacillales;f__Bacillaceae;g__Geobacillus;s__Geobacillus galactosidasius
GCF_000445995.2	k__Bacteria;p__Firmicutes;c__Bacilli;o__Bacillales;f__Bacillaceae;g__Geobacillus;s__Geobacillus genomosp. 3
GCF_000750005.1	k__Bacteria;p__Firmicutes;c__Bacilli;o__Bacillales;f__Bacillaceae;g__Geobacillus;s__Geobacillus icigianus
GCF_001544315.1	k__Bacteria;p__Firmicutes;c__Bacilli;o__Bacillales;f__Bacillaceae;g__Geobacillus;s__Geobacillus jurassicus NBRC 107829
GCF_005160065.1	k__Bacteria;p__Firmicutes;c__Bacilli;o__Bacillales;f__Bacillaceae;g__Geobacillus;s__Geobacillus kaustophilus NBRC 102445
GCF_001908025.1	k__Bacteria;p__Firmicutes;c__Bacilli;o__Bacillales;f__Bacillaceae;g__Geobacillus;s__Geobacillus proteiniphilus
GCF_001274575.1	k__Bacteria;p__Firmicutes;c__Bacilli;o__Bacillales;f__Bacillaceae;g__Geobacillus;s__Geobacillus stearothermophilus 10
GCF_001618685.1	k__Bacteria;p__Firmicutes;c__Bacilli;o__Bacillales;f__Bacillaceae;g__Geobacillus;s__Geobacillus subterraneus
GCF_002243665.1	k__Bacteria;p__Firmicutes;c__Bacilli;o__Bacillales;f__Bacillaceae;g__Geobacillus;s__Geobacillus thermocatenulatus
GCF_000015745.1	k__Bacteria;p__Firmicutes;c__Bacilli;o__Bacillales;f__Bacillaceae;g__Geobacillus;s__Geobacillus thermodenitrificans NG80-2
GCF_001610955.1	k__Bacteria;p__Firmicutes;c__Bacilli;o__Bacillales;f__Bacillaceae;g__Geobacillus;s__Geobacillus thermoleovorans
GCF_000733845.1	k__Bacteria;p__Firmicutes;c__Bacilli;o__Bacillales;f__Bacillaceae;g__Geobacillus;s__Geobacillus vulcani PSS1
GCF_001544135.1	k__Bacteria;p__Firmicutes;c__Bacilli;o__Bacillales;f__Bacillaceae;g__Geobacillus;s__Geobacillus zalihae NBRC 101842
GCF_000521485.1	k__Bacteria;p__Firmicutes;c__Bacilli;o__Bacillales;f__Bacillaceae;g__Gracilibacillus;s__Gracilibacillus boraciitolerans JCM 21714
GCF_003176895.1	k__Bacteria;p__Firmicutes;c__Bacilli;o__Bacillales;f__Bacillaceae;g__Gracilibacillus;s__Gracilibacillus dipsosauri
GCF_000359605.1	k__Bacteria;p__Firmicutes;c__Bacilli;o__Bacillales;f__Bacillaceae;g__Gracilibacillus;s__Gracilibacillus halophilus YIM-C55.5
GCF_900143085.1	k__Bacteria;p__Firmicutes;c__Bacilli;o__Bacillales;f__Bacillaceae;g__Gracilibacillus;s__Gracilibacillus kekensis
GCF_000377765.1	k__Bacteria;p__Firmicutes;c__Bacilli;o__Bacillales;f__Bacillaceae;g__Gracilibacillus;s__Gracilibacillus lacisalsi DSM 19029
GCF_001458115.1	k__Bacteria;p__Firmicutes;c__Bacilli;o__Bacillales;f__Bacillaceae;g__Gracilibacillus;s__Gracilibacillus massiliensis
GCF_900114645.1	k__Bacteria;p__Firmicutes;c__Bacilli;o__Bacillales;f__Bacillaceae;g__Gracilibacillus;s__Gracilibacillus orientalis
GCF_900626275.1	k__Bacteria;p__Firmicutes;c__Bacilli;o__Bacillales;f__Bacillaceae;g__Gracilibacillus;s__Gracilibacillus phocaeensis
GCF_010994085.1	k__Bacteria;p__Firmicutes;c__Bacilli;o__Bacillales;f__Bacillaceae;g__Gracilibacillus;s__Gracilibacillus saliphilus
GCF_009659515.1	k__Bacteria;p__Firmicutes;c__Bacilli;o__Bacillales;f__Bacillaceae;g__Gracilibacillus;s__Gracilibacillus thailandensis
GCF_900086715.1	k__Bacteria;p__Firmicutes;c__Bacilli;o__Bacillales;f__Bacillaceae;g__Gracilibacillus;s__Gracilibacillus timonensis
GCF_900111195.1	k__Bacteria;p__Firmicutes;c__Bacilli;o__Bacillales;f__Bacillaceae;g__Gracilibacillus;s__Gracilibacillus ureilyticus
GCF_000423105.1	k__Bacteria;p__Firmicutes;c__Bacilli;o__Bacillales;f__Bacillaceae;g__Halalkalibacillus;s__Halalkalibacillus halophilus DSM 18494
GCF_002844535.1	k__Bacteria;p__Firmicutes;c__Bacilli;o__Bacillales;f__Bacillaceae;g__Halalkalibacillus;s__Halalkalibacillus sediminis
GCF_900104185.1	k__Bacteria;p__Firmicutes;c__Bacilli;o__Bacillales;f__Bacillaceae;g__Halobacillus;s__Halobacillus aidingensis
GCF_900113125.1	k__Bacteria;p__Firmicutes;c__Bacilli;o__Bacillales;f__Bacillaceae;g__Halobacillus;s__Halobacillus alkaliphilus
GCF_900114165.1	k__Bacteria;p__Firmicutes;c__Bacilli;o__Bacillales;f__Bacillaceae;g__Halobacillus;s__Halobacillus dabanensis
GCF_007991335.1	k__Bacteria;p__Firmicutes;c__Bacilli;o__Bacillales;f__Bacillaceae;g__Halobacillus;s__Halobacillus faecis
GCF_000284515.1	k__Bacteria;p__Firmicutes;c__Bacilli;o__Bacillales;f__Bacillaceae;g__Halobacillus;s__Halobacillus halophilus DSM 2266
GCF_900166655.1	k__Bacteria;p__Firmicutes;c__Bacilli;o__Bacillales;f__Bacillaceae;g__Halobacillus;s__Halobacillus hunanensis
GCF_900108515.1	k__Bacteria;p__Firmicutes;c__Bacilli;o__Bacillales;f__Bacillaceae;g__Halobacillus;s__Halobacillus karajensis
GCF_000425705.1	k__Bacteria;p__Firmicutes;c__Bacilli;o__Bacillales;f__Bacillaceae;g__Halobacillus;s__Halobacillus kuroshimensis DSM 18393
GCF_004101865.1	k__Bacteria;p__Firmicutes;c__Bacilli;o__Bacillales;f__Bacillaceae;g__Halobacillus;s__Halobacillus litoralis
GCF_002097535.1	k__Bacteria;p__Firmicutes;c__Bacilli;o__Bacillales;f__Bacillaceae;g__Halobacillus;s__Halobacillus mangrovi
GCF_900166625.1	k__Bacteria;p__Firmicutes;c__Bacilli;o__Bacillales;f__Bacillaceae;g__Halobacillus;s__Halobacillus massiliensis
GCF_900166575.1	k__Bacteria;p__Firmicutes;c__Bacilli;o__Bacillales;f__Bacillaceae;g__Halobacillus;s__Halobacillus salinus
GCF_003386945.1	k__Bacteria;p__Firmicutes;c__Bacilli;o__Bacillales;f__Bacillaceae;g__Halobacillus;s__Halobacillus trueperi
GCF_007991355.1	k__Bacteria;p__Firmicutes;c__Bacilli;o__Bacillales;f__Bacillaceae;g__Halolactibacillus;s__Halolactibacillus alkaliphilus
GCF_900115605.1	k__Bacteria;p__Firmicutes;c__Bacilli;o__Bacillales;f__Bacillaceae;g__Halolactibacillus;s__Halolactibacillus halophilus
GCF_900116255.1	k__Bacteria;p__Firmicutes;c__Bacilli;o__Bacillales;f__Bacillaceae;g__Halolactibacillus;s__Halolactibacillus miurensis
GCF_001543875.1	k__Bacteria;p__Firmicutes;c__Bacilli;o__Bacillales;f__Bacillaceae;g__Hydrogenibacillus;s__Hydrogenibacillus schlegelii
GCF_001307805.1	k__Bacteria;p__Firmicutes;c__Bacilli;o__Bacillales;f__Bacillaceae;g__Lentibacillus;s__Lentibacillus amyloliquefaciens
GCF_900112045.1	k__Bacteria;p__Firmicutes;c__Bacilli;o__Bacillales;f__Bacillaceae;g__Lentibacillus;s__Lentibacillus halodurans
GCF_000224785.1	k__Bacteria;p__Firmicutes;c__Bacilli;o__Bacillales;f__Bacillaceae;g__Lentibacillus;s__Lentibacillus jeotgali
GCF_900112705.1	k__Bacteria;p__Firmicutes;c__Bacilli;o__Bacillales;f__Bacillaceae;g__Lentibacillus;s__Lentibacillus persicus
GCF_004565465.1	k__Bacteria;p__Firmicutes;c__Bacilli;o__Bacillales;f__Bacillaceae;g__Lentibacillus;s__Lentibacillus salicampi
GCF_002763455.1	k__Bacteria;p__Firmicutes;c__Bacilli;o__Bacillales;f__Bacillaceae;g__Lentibacillus;s__Lentibacillus sediminis
GCF_002262935.1	k__Bacteria;p__Firmicutes;c__Bacilli;o__Bacillales;f__Bacillaceae;g__Lottiidibacillus;s__Lottiidibacillus patelloidae
GCF_900220965.1	k__Bacteria;p__Firmicutes;c__Bacilli;o__Bacillales;f__Bacillaceae;g__Lysinibacillus;s__Lysinibacillus acetophenoni
GCF_000772935.1	k__Bacteria;p__Firmicutes;c__Bacilli;o__Bacillales;f__Bacillaceae;g__Lysinibacillus;s__Lysinibacillus boronitolerans JCM 21713 = 10a = NBRC 103108
GCF_003367505.1	k__Bacteria;p__Firmicutes;c__Bacilli;o__Bacillales;f__Bacillaceae;g__Lysinibacillus;s__Lysinibacillus capsici
GCF_003217295.1	k__Bacteria;p__Firmicutes;c__Bacilli;o__Bacillales;f__Bacillaceae;g__Lysinibacillus;s__Lysinibacillus chungkukjangi
GCF_003856865.1	k__Bacteria;p__Firmicutes;c__Bacilli;o__Bacillales;f__Bacillaceae;g__Lysinibacillus;s__Lysinibacillus composti
GCF_001278945.1	k__Bacteria;p__Firmicutes;c__Bacilli;o__Bacillales;f__Bacillaceae;g__Lysinibacillus;s__Lysinibacillus contaminans
GCF_003628435.1	k__Bacteria;p__Firmicutes;c__Bacilli;o__Bacillales;f__Bacillaceae;g__Lysinibacillus;s__Lysinibacillus endophyticus
GCF_000724775.3	k__Bacteria;p__Firmicutes;c__Bacilli;o__Bacillales;f__Bacillaceae;g__Lysinibacillus;s__Lysinibacillus fusiformis
GCF_003711845.1	k__Bacteria;p__Firmicutes;c__Bacilli;o__Bacillales;f__Bacillaceae;g__Lysinibacillus;s__Lysinibacillus halotolerans
GCF_001281525.1	k__Bacteria;p__Firmicutes;c__Bacilli;o__Bacillales;f__Bacillaceae;g__Lysinibacillus;s__Lysinibacillus macroides
GCF_000772945.1	k__Bacteria;p__Firmicutes;c__Bacilli;o__Bacillales;f__Bacillaceae;g__Lysinibacillus;s__Lysinibacillus manganicus DSM 26584
GCF_003049665.1	k__Bacteria;p__Firmicutes;c__Bacilli;o__Bacillales;f__Bacillaceae;g__Lysinibacillus;s__Lysinibacillus mangiferihumi
GCF_000772965.1	k__Bacteria;p__Firmicutes;c__Bacilli;o__Bacillales;f__Bacillaceae;g__Lysinibacillus;s__Lysinibacillus massiliensis 4400831 = CIP 108448 = CCUG 49529
GCF_003049505.1	k__Bacteria;p__Firmicutes;c__Bacilli;o__Bacillales;f__Bacillaceae;g__Lysinibacillus;s__Lysinibacillus meyeri
GCF_000773015.1	k__Bacteria;p__Firmicutes;c__Bacilli;o__Bacillales;f__Bacillaceae;g__Lysinibacillus;s__Lysinibacillus odysseyi 34hs-1 = NBRC 100172
GCF_003049575.1	k__Bacteria;p__Firmicutes;c__Bacilli;o__Bacillales;f__Bacillaceae;g__Lysinibacillus;s__Lysinibacillus parviboronicapiens
GCF_000772955.1	k__Bacteria;p__Firmicutes;c__Bacilli;o__Bacillales;f__Bacillaceae;g__Lysinibacillus;s__Lysinibacillus sinduriensis BLB-1 = JCM 15800
GCF_002982115.1	k__Bacteria;p__Firmicutes;c__Bacilli;o__Bacillales;f__Bacillaceae;g__Lysinibacillus;s__Lysinibacillus sphaericus
GCF_005217585.1	k__Bacteria;p__Firmicutes;c__Bacilli;o__Bacillales;f__Bacillaceae;g__Lysinibacillus;s__Lysinibacillus tabacifolii
GCF_003966145.1	k__Bacteria;p__Firmicutes;c__Bacilli;o__Bacillales;f__Bacillaceae;g__Lysinibacillus;s__Lysinibacillus telephonicus
GCF_900291985.1	k__Bacteria;p__Firmicutes;c__Bacilli;o__Bacillales;f__Bacillaceae;g__Lysinibacillus;s__Lysinibacillus timonensis
GCF_000600105.1	k__Bacteria;p__Firmicutes;c__Bacilli;o__Bacillales;f__Bacillaceae;g__Lysinibacillus;s__Lysinibacillus varians
GCF_001183605.1	k__Bacteria;p__Firmicutes;c__Bacilli;o__Bacillales;f__Bacillaceae;g__Lysinibacillus;s__Lysinibacillus xylanilyticus
GCF_003515775.1	k__Bacteria;p__Firmicutes;c__Bacilli;o__Bacillales;f__Bacillaceae;g__Lysinibacillus;s__Lysinibacillus yapensis
GCF_900166605.1	k__Bacteria;p__Firmicutes;c__Bacilli;o__Bacillales;f__Bacillaceae;g__Marinococcus;s__Marinococcus halophilus
GCF_000420725.1	k__Bacteria;p__Firmicutes;c__Bacilli;o__Bacillales;f__Bacillaceae;g__Marinococcus;s__Marinococcus halotolerans DSM 16375
GCF_900106595.1	k__Bacteria;p__Firmicutes;c__Bacilli;o__Bacillales;f__Bacillaceae;g__Marinococcus;s__Marinococcus luteus
GCF_001375675.1	k__Bacteria;p__Firmicutes;c__Bacilli;o__Bacillales;f__Bacillaceae;g__Massilibacterium;s__Massilibacterium senegalense
GCF_004342905.1	k__Bacteria;p__Firmicutes;c__Bacilli;o__Bacillales;f__Bacillaceae;g__Melghiribacillus;s__Melghiribacillus thermohalophilus
GCF_900100185.1	k__Bacteria;p__Firmicutes;c__Bacilli;o__Bacillales;f__Bacillaceae;g__Natribacillus;s__Natribacillus halophilus
GCF_001375555.1	k__Bacteria;p__Firmicutes;c__Bacilli;o__Bacillales;f__Bacillaceae;g__Numidum;s__Numidum massiliense
GCF_003369575.1	k__Bacteria;p__Firmicutes;c__Bacilli;o__Bacillales;f__Bacillaceae;g__Oceanobacillus;s__Oceanobacillus arenosus
GCF_003628445.1	k__Bacteria;p__Firmicutes;c__Bacilli;o__Bacillales;f__Bacillaceae;g__Oceanobacillus;s__Oceanobacillus bengalensis
GCF_001298135.1	k__Bacteria;p__Firmicutes;c__Bacilli;o__Bacillales;f__Bacillaceae;g__Oceanobacillus;s__Oceanobacillus caeni
GCF_003369565.1	k__Bacteria;p__Firmicutes;c__Bacilli;o__Bacillales;f__Bacillaceae;g__Oceanobacillus;s__Oceanobacillus chungangensis
GCF_001618145.1	k__Bacteria;p__Firmicutes;c__Bacilli;o__Bacillales;f__Bacillaceae;g__Oceanobacillus;s__Oceanobacillus damuensis
GCF_003628505.1	k__Bacteria;p__Firmicutes;c__Bacilli;o__Bacillales;f__Bacillaceae;g__Oceanobacillus;s__Oceanobacillus halophilus
GCF_000011245.1	k__Bacteria;p__Firmicutes;c__Bacilli;o__Bacillales;f__Bacillaceae;g__Oceanobacillus;s__Oceanobacillus iheyensis HTE831
GCF_000750635.1	k__Bacteria;p__Firmicutes;c__Bacilli;o__Bacillales;f__Bacillaceae;g__Oceanobacillus;s__Oceanobacillus jeddahense
GCF_000340475.1	k__Bacteria;p__Firmicutes;c__Bacilli;o__Bacillales;f__Bacillaceae;g__Oceanobacillus;s__Oceanobacillus kimchii X50
GCF_900111445.1	k__Bacteria;p__Firmicutes;c__Bacilli;o__Bacillales;f__Bacillaceae;g__Oceanobacillus;s__Oceanobacillus limi
GCF_000724085.1	k__Bacteria;p__Firmicutes;c__Bacilli;o__Bacillales;f__Bacillaceae;g__Oceanobacillus;s__Oceanobacillus manasiensis
GCF_000285495.1	k__Bacteria;p__Firmicutes;c__Bacilli;o__Bacillales;f__Bacillaceae;g__Oceanobacillus;s__Oceanobacillus massiliensis str. N'diop
GCF_000821065.1	k__Bacteria;p__Firmicutes;c__Bacilli;o__Bacillales;f__Bacillaceae;g__Oceanobacillus;s__Oceanobacillus oncorhynchi
GCF_000612865.1	k__Bacteria;p__Firmicutes;c__Bacilli;o__Bacillales;f__Bacillaceae;g__Oceanobacillus;s__Oceanobacillus picturae
GCF_008304605.1	k__Bacteria;p__Firmicutes;c__Bacilli;o__Bacillales;f__Bacillaceae;g__Oceanobacillus;s__Oceanobacillus polygoni
GCF_008087205.1	k__Bacteria;p__Firmicutes;c__Bacilli;o__Bacillales;f__Bacillaceae;g__Oceanobacillus;s__Oceanobacillus profundus
GCF_002153375.1	k__Bacteria;p__Firmicutes;c__Bacilli;o__Bacillales;f__Bacillaceae;g__Oceanobacillus;s__Oceanobacillus rekensis
GCF_900176885.1	k__Bacteria;p__Firmicutes;c__Bacilli;o__Bacillales;f__Bacillaceae;g__Oceanobacillus;s__Oceanobacillus senegalensis
GCF_900162665.1	k__Bacteria;p__Firmicutes;c__Bacilli;o__Bacillales;f__Bacillaceae;g__Oceanobacillus;s__Oceanobacillus sojae
GCF_900166635.1	k__Bacteria;p__Firmicutes;c__Bacilli;o__Bacillales;f__Bacillaceae;g__Oceanobacillus;s__Oceanobacillus timonensis
GCF_001038485.1	k__Bacteria;p__Firmicutes;c__Bacilli;o__Bacillales;f__Bacillaceae;g__Ornithinibacillus;s__Ornithinibacillus californiensis
GCF_001038425.2	k__Bacteria;p__Firmicutes;c__Bacilli;o__Bacillales;f__Bacillaceae;g__Ornithinibacillus;s__Ornithinibacillus contaminans
GCF_900129485.1	k__Bacteria;p__Firmicutes;c__Bacilli;o__Bacillales;f__Bacillaceae;g__Ornithinibacillus;s__Ornithinibacillus halophilus
GCF_000190475.1	k__Bacteria;p__Firmicutes;c__Bacilli;o__Bacillales;f__Bacillaceae;g__Ornithinibacillus;s__Ornithinibacillus scapharcae TW25
GCF_000632715.1	k__Bacteria;p__Firmicutes;c__Bacilli;o__Bacillales;f__Bacillaceae;g__Parageobacillus;s__Parageobacillus caldoxylosilyticus NBRC 107762
GCF_000632515.1	k__Bacteria;p__Firmicutes;c__Bacilli;o__Bacillales;f__Bacillaceae;g__Parageobacillus;s__Parageobacillus genomosp. 1
GCF_900111865.1	k__Bacteria;p__Firmicutes;c__Bacilli;o__Bacillales;f__Bacillaceae;g__Parageobacillus;s__Parageobacillus thermantarcticus
GCF_001295365.1	k__Bacteria;p__Firmicutes;c__Bacilli;o__Bacillales;f__Bacillaceae;g__Parageobacillus;s__Parageobacillus thermoglucosidasius
GCF_001598935.1	k__Bacteria;p__Firmicutes;c__Bacilli;o__Bacillales;f__Bacillaceae;g__Parageobacillus;s__Parageobacillus toebii NBRC 107807
GCF_003426025.1	k__Bacteria;p__Firmicutes;c__Bacilli;o__Bacillales;f__Bacillaceae;g__Paraliobacillus;s__Paraliobacillus quinghaiensis
GCF_003315295.1	k__Bacteria;p__Firmicutes;c__Bacilli;o__Bacillales;f__Bacillaceae;g__Paraliobacillus;s__Paraliobacillus ryukyuensis
GCF_003426055.1	k__Bacteria;p__Firmicutes;c__Bacilli;o__Bacillales;f__Bacillaceae;g__Paraliobacillus;s__Paraliobacillus sediminis
GCF_000482485.1	k__Bacteria;p__Firmicutes;c__Bacilli;o__Bacillales;f__Bacillaceae;g__Paucisalibacillus;s__Paucisalibacillus globulus DSM 18846
GCF_900096905.1	k__Bacteria;p__Firmicutes;c__Bacilli;o__Bacillales;f__Bacillaceae;g__Pelagirhabdus;s__Pelagirhabdus alkalitolerans
GCF_900110685.1	k__Bacteria;p__Firmicutes;c__Bacilli;o__Bacillales;f__Bacillaceae;g__Piscibacillus;s__Piscibacillus halophilus
GCF_000770675.1	k__Bacteria;p__Firmicutes;c__Bacilli;o__Bacillales;f__Bacillaceae;g__Pontibacillus;s__Pontibacillus chungwhensis BH030062
GCF_000425205.1	k__Bacteria;p__Firmicutes;c__Bacilli;o__Bacillales;f__Bacillaceae;g__Pontibacillus;s__Pontibacillus halophilus JSM 076056 = DSM 19796
GCF_000775615.1	k__Bacteria;p__Firmicutes;c__Bacilli;o__Bacillales;f__Bacillaceae;g__Pontibacillus;s__Pontibacillus litoralis JSM 072002
GCF_000425225.1	k__Bacteria;p__Firmicutes;c__Bacilli;o__Bacillales;f__Bacillaceae;g__Pontibacillus;s__Pontibacillus marinus BH030004 = DSM 16465
GCF_000770635.1	k__Bacteria;p__Firmicutes;c__Bacilli;o__Bacillales;f__Bacillaceae;g__Pontibacillus;s__Pontibacillus yanchengensis Y32
GCF_002946355.1	k__Bacteria;p__Firmicutes;c__Bacilli;o__Bacillales;f__Bacillaceae;g__Pradoshia;s__Pradoshia eiseniae
GCF_003201975.1	k__Bacteria;p__Firmicutes;c__Bacilli;o__Bacillales;f__Bacillaceae;g__Pseudogracilibacillus;s__Pseudogracilibacillus auburnensis
GCF_008973485.1	k__Bacteria;p__Firmicutes;c__Bacilli;o__Bacillales;f__Bacillaceae;g__Psychrobacillus;s__Psychrobacillus glaciei
GCF_003254155.1	k__Bacteria;p__Firmicutes;c__Bacilli;o__Bacillales;f__Bacillaceae;g__Psychrobacillus;s__Psychrobacillus insolitus
GCF_006861795.1	k__Bacteria;p__Firmicutes;c__Bacilli;o__Bacillales;f__Bacillaceae;g__Psychrobacillus;s__Psychrobacillus lasiicapitis
GCF_900115805.1	k__Bacteria;p__Firmicutes;c__Bacilli;o__Bacillales;f__Bacillaceae;g__Psychrobacillus;s__Psychrobacillus psychrotolerans
GCF_006861775.1	k__Bacteria;p__Firmicutes;c__Bacilli;o__Bacillales;f__Bacillaceae;g__Psychrobacillus;s__Psychrobacillus soli
GCF_003097615.1	k__Bacteria;p__Firmicutes;c__Bacilli;o__Bacillales;f__Bacillaceae;g__Pueribacillus;s__Pueribacillus theae
GCF_000812025.2	k__Bacteria;p__Firmicutes;c__Bacilli;o__Bacillales;f__Bacillaceae;g__Quasibacillus;s__Quasibacillus thermotolerans
GCF_001049895.1	k__Bacteria;p__Firmicutes;c__Bacilli;o__Bacillales;f__Bacillaceae;g__Rubeoparvulum;s__Rubeoparvulum massiliense
GCF_900115625.1	k__Bacteria;p__Firmicutes;c__Bacilli;o__Bacillales;f__Bacillaceae;g__Salibacterium;s__Salibacterium halotolerans
GCF_900114715.1	k__Bacteria;p__Firmicutes;c__Bacilli;o__Bacillales;f__Bacillaceae;g__Salibacterium;s__Salibacterium qingdaonense
GCF_006740705.1	k__Bacteria;p__Firmicutes;c__Bacilli;o__Bacillales;f__Bacillaceae;g__Salicibibacter;s__Salicibibacter halophilus
GCF_003336365.1	k__Bacteria;p__Firmicutes;c__Bacilli;o__Bacillales;f__Bacillaceae;g__Salicibibacter;s__Salicibibacter kimchii
GCF_900107115.1	k__Bacteria;p__Firmicutes;c__Bacilli;o__Bacillales;f__Bacillaceae;g__Salimicrobium;s__Salimicrobium album
GCF_900156645.1	k__Bacteria;p__Firmicutes;c__Bacilli;o__Bacillales;f__Bacillaceae;g__Salimicrobium;s__Salimicrobium flavidum
GCF_900100295.1	k__Bacteria;p__Firmicutes;c__Bacilli;o__Bacillales;f__Bacillaceae;g__Salimicrobium;s__Salimicrobium halophilum
GCF_001685435.2	k__Bacteria;p__Firmicutes;c__Bacilli;o__Bacillales;f__Bacillaceae;g__Salimicrobium;s__Salimicrobium jeotgali
GCF_900156705.1	k__Bacteria;p__Firmicutes;c__Bacilli;o__Bacillales;f__Bacillaceae;g__Salimicrobium;s__Salimicrobium salexigens
GCF_900111405.1	k__Bacteria;p__Firmicutes;c__Bacilli;o__Bacillales;f__Bacillaceae;g__Salinibacillus;s__Salinibacillus kushneri
GCF_009649735.1	k__Bacteria;p__Firmicutes;c__Bacilli;o__Bacillales;f__Bacillaceae;g__Salinibacillus;s__Salinibacillus xinjiangensis
GCF_002019735.1	k__Bacteria;p__Firmicutes;c__Bacilli;o__Bacillales;f__Bacillaceae;g__Salipaludibacillus;s__Salipaludibacillus agaradhaerens
GCF_900111295.1	k__Bacteria;p__Firmicutes;c__Bacilli;o__Bacillales;f__Bacillaceae;g__Salipaludibacillus;s__Salipaludibacillus aurantiacus
GCF_003226325.1	k__Bacteria;p__Firmicutes;c__Bacilli;o__Bacillales;f__Bacillaceae;g__Salipaludibacillus;s__Salipaludibacillus keqinensis
GCF_002886185.1	k__Bacteria;p__Firmicutes;c__Bacilli;o__Bacillales;f__Bacillaceae;g__Salipaludibacillus;s__Salipaludibacillus neizhouensis
GCF_900111285.1	k__Bacteria;p__Firmicutes;c__Bacilli;o__Bacillales;f__Bacillaceae;g__Salisediminibacterium;s__Salisediminibacterium haloalkalitolerans
GCF_003814815.1	k__Bacteria;p__Firmicutes;c__Bacilli;o__Bacillales;f__Bacillaceae;g__Salisediminibacterium;s__Salisediminibacterium halotolerans
GCF_003337485.1	k__Bacteria;p__Firmicutes;c__Bacilli;o__Bacillales;f__Bacillaceae;g__Saliterribacillus;s__Saliterribacillus persicus
GCF_003014715.1	k__Bacteria;p__Firmicutes;c__Bacilli;o__Bacillales;f__Bacillaceae;g__Salsuginibacillus;s__Salsuginibacillus halophilus
GCF_000377705.1	k__Bacteria;p__Firmicutes;c__Bacilli;o__Bacillales;f__Bacillaceae;g__Salsuginibacillus;s__Salsuginibacillus kocurii DSM 18087
GCF_900101125.1	k__Bacteria;p__Firmicutes;c__Bacilli;o__Bacillales;f__Bacillaceae;g__Sediminibacillus;s__Sediminibacillus albus
GCF_900103695.1	k__Bacteria;p__Firmicutes;c__Bacilli;o__Bacillales;f__Bacillaceae;g__Sediminibacillus;s__Sediminibacillus halophilus
GCF_900156915.1	k__Bacteria;p__Firmicutes;c__Bacilli;o__Bacillales;f__Bacillaceae;g__Sediminibacillus;s__Sediminibacillus massiliensis
GCF_009602435.1	k__Bacteria;p__Firmicutes;c__Bacilli;o__Bacillales;f__Bacillaceae;g__Sediminibacillus;s__Sediminibacillus terrae
GCF_003201605.1	k__Bacteria;p__Firmicutes;c__Bacilli;o__Bacillales;f__Bacillaceae;g__Streptohalobacillus;s__Streptohalobacillus salinus
GCF_900103915.1	k__Bacteria;p__Firmicutes;c__Bacilli;o__Bacillales;f__Bacillaceae;g__Tenuibacillus;s__Tenuibacillus multivorans
GCF_001561915.1	k__Bacteria;p__Firmicutes;c__Bacilli;o__Bacillales;f__Bacillaceae;g__Tepidibacillus;s__Tepidibacillus decaturensis
GCF_004342885.1	k__Bacteria;p__Firmicutes;c__Bacilli;o__Bacillales;f__Bacillaceae;g__Tepidibacillus;s__Tepidibacillus fermentans
GCF_900215625.1	k__Bacteria;p__Firmicutes;c__Bacilli;o__Bacillales;f__Bacillaceae;g__Terribacillus;s__Terribacillus aidingensis
GCF_000725365.1	k__Bacteria;p__Firmicutes;c__Bacilli;o__Bacillales;f__Bacillaceae;g__Terribacillus;s__Terribacillus goriensis
GCF_900101385.1	k__Bacteria;p__Firmicutes;c__Bacilli;o__Bacillales;f__Bacillaceae;g__Terribacillus;s__Terribacillus halophilus
GCF_900110015.1	k__Bacteria;p__Firmicutes;c__Bacilli;o__Bacillales;f__Bacillaceae;g__Terribacillus;s__Terribacillus saccharophilus
GCF_006517395.1	k__Bacteria;p__Firmicutes;c__Bacilli;o__Bacillales;f__Bacillaceae;g__Terrilactibacillus;s__Terrilactibacillus laevilacticus
GCF_900107755.1	k__Bacteria;p__Firmicutes;c__Bacilli;o__Bacillales;f__Bacillaceae;g__Thalassobacillus;s__Thalassobacillus cyri
GCF_000496835.1	k__Bacteria;p__Firmicutes;c__Bacilli;o__Bacillales;f__Bacillaceae;g__Thalassobacillus;s__Thalassobacillus devorans MSP14
GCF_004341205.1	k__Bacteria;p__Firmicutes;c__Bacilli;o__Bacillales;f__Bacillaceae;g__Thermolongibacillus;s__Thermolongibacillus altinsuensis
GCF_902375425.1	k__Bacteria;p__Firmicutes;c__Bacilli;o__Bacillales;f__Bacillaceae;g__Unassigned;s__Bacillaceae bacterium
GCF_000709085.1	k__Bacteria;p__Firmicutes;c__Bacilli;o__Bacillales;f__Bacillaceae;g__Virgibacillus;s__Virgibacillus alimentarius
GCF_900129865.1	k__Bacteria;p__Firmicutes;c__Bacilli;o__Bacillales;f__Bacillaceae;g__Virgibacillus;s__Virgibacillus chiguensis
GCF_900155625.1	k__Bacteria;p__Firmicutes;c__Bacilli;o__Bacillales;f__Bacillaceae;g__Virgibacillus;s__Virgibacillus dakarensis
GCF_002849835.1	k__Bacteria;p__Firmicutes;c__Bacilli;o__Bacillales;f__Bacillaceae;g__Virgibacillus;s__Virgibacillus dokdonensis
GCF_001878675.1	k__Bacteria;p__Firmicutes;c__Bacilli;o__Bacillales;f__Bacillaceae;g__Virgibacillus;s__Virgibacillus halodenitrificans
GCF_002266285.1	k__Bacteria;p__Firmicutes;c__Bacilli;o__Bacillales;f__Bacillaceae;g__Virgibacillus;s__Virgibacillus indicus
GCF_000723585.1	k__Bacteria;p__Firmicutes;c__Bacilli;o__Bacillales;f__Bacillaceae;g__Virgibacillus;s__Virgibacillus massiliensis
GCF_900187325.1	k__Bacteria;p__Firmicutes;c__Bacilli;o__Bacillales;f__Bacillaceae;g__Virgibacillus;s__Virgibacillus ndiopensis
GCF_002224365.1	k__Bacteria;p__Firmicutes;c__Bacilli;o__Bacillales;f__Bacillaceae;g__Virgibacillus;s__Virgibacillus necropolis
GCF_001189575.1	k__Bacteria;p__Firmicutes;c__Bacilli;o__Bacillales;f__Bacillaceae;g__Virgibacillus;s__Virgibacillus pantothenticus
GCF_002216775.1	k__Bacteria;p__Firmicutes;c__Bacilli;o__Bacillales;f__Bacillaceae;g__Virgibacillus;s__Virgibacillus phasianinus
GCF_002287375.1	k__Bacteria;p__Firmicutes;c__Bacilli;o__Bacillales;f__Bacillaceae;g__Virgibacillus;s__Virgibacillus profundi
GCF_900162615.1	k__Bacteria;p__Firmicutes;c__Bacilli;o__Bacillales;f__Bacillaceae;g__Virgibacillus;s__Virgibacillus proomii
GCF_000821245.2	k__Bacteria;p__Firmicutes;c__Bacilli;o__Bacillales;f__Bacillaceae;g__Virgibacillus;s__Virgibacillus senegalensis
GCF_900162695.1	k__Bacteria;p__Firmicutes;c__Bacilli;o__Bacillales;f__Bacillaceae;g__Virgibacillus;s__Virgibacillus siamensis
GCF_001431195.1	k__Bacteria;p__Firmicutes;c__Bacilli;o__Bacillales;f__Bacillaceae;g__Virgibacillus;s__Virgibacillus soli
GCF_900110695.1	k__Bacteria;p__Firmicutes;c__Bacilli;o__Bacillales;f__Bacillaceae;g__Virgibacillus;s__Virgibacillus subterraneus
GCF_001730235.1	k__Bacteria;p__Firmicutes;c__Bacilli;o__Bacillales;f__Bacillaceae;g__Vulcanibacillus;s__Vulcanibacillus modesticaldus
GCF_000510645.1	k__Bacteria;p__Firmicutes;c__Bacilli;o__Bacillales;f__Bacillales Family X. Incertae Sedis;g__Thermicanus;s__Thermicanus aegyptius DSM 12793
GCF_000525915.1	k__Bacteria;p__Firmicutes;c__Bacilli;o__Bacillales;f__Listeriaceae;g__Brochothrix;s__Brochothrix campestris FSL F6-1037
GCF_000620985.1	k__Bacteria;p__Firmicutes;c__Bacilli;o__Bacillales;f__Listeriaceae;g__Brochothrix;s__Brochothrix thermosphacta DSM 20171 = FSL F6-1036
GCF_000525795.1	k__Bacteria;p__Firmicutes;c__Bacilli;o__Bacillales;f__Listeriaceae;g__Listeria;s__Listeria aquatica FSL S10-1188
GCF_000766865.1	k__Bacteria;p__Firmicutes;c__Bacilli;o__Bacillales;f__Listeriaceae;g__Listeria;s__Listeria booriae
GCF_000525855.1	k__Bacteria;p__Firmicutes;c__Bacilli;o__Bacillales;f__Listeriaceae;g__Listeria;s__Listeria cornellensis FSL F6-0969
GCF_900183385.1	k__Bacteria;p__Firmicutes;c__Bacilli;o__Bacillales;f__Listeriaceae;g__Listeria;s__Listeria costaricensis
GCF_000252625.1	k__Bacteria;p__Firmicutes;c__Bacilli;o__Bacillales;f__Listeriaceae;g__Listeria;s__Listeria fleischmannii subsp. coloradonensis
GCF_000525875.1	k__Bacteria;p__Firmicutes;c__Bacilli;o__Bacillales;f__Listeriaceae;g__Listeria;s__Listeria floridensis FSL S10-1187
GCF_900186125.1	k__Bacteria;p__Firmicutes;c__Bacilli;o__Bacillales;f__Listeriaceae;g__Listeria;s__Listeria goaensis
GCF_000525835.1	k__Bacteria;p__Firmicutes;c__Bacilli;o__Bacillales;f__Listeriaceae;g__Listeria;s__Listeria grandensis FSL F6-0971
GCF_900638015.1	k__Bacteria;p__Firmicutes;c__Bacilli;o__Bacillales;f__Listeriaceae;g__Listeria;s__Listeria grayi
GCF_000195795.1	k__Bacteria;p__Firmicutes;c__Bacilli;o__Bacillales;f__Listeriaceae;g__Listeria;s__Listeria innocua Clip11262
GCF_900637745.1	k__Bacteria;p__Firmicutes;c__Bacilli;o__Bacillales;f__Listeriaceae;g__Listeria;s__Listeria ivanovii subsp. londoniensis
GCF_003369925.1	k__Bacteria;p__Firmicutes;c__Bacilli;o__Bacillales;f__Listeriaceae;g__Listeria;s__Listeria kieliensis
GCF_900187225.1	k__Bacteria;p__Firmicutes;c__Bacilli;o__Bacillales;f__Listeriaceae;g__Listeria;s__Listeria monocytogenes
GCF_000196035.1	k__Bacteria;p__Firmicutes;c__Bacilli;o__Bacillales;f__Listeriaceae;g__Listeria;s__Listeria monocytogenes EGD-e
GCF_000766145.1	k__Bacteria;p__Firmicutes;c__Bacilli;o__Bacillales;f__Listeriaceae;g__Listeria;s__Listeria newyorkensis
GCF_000525995.1	k__Bacteria;p__Firmicutes;c__Bacilli;o__Bacillales;f__Listeriaceae;g__Listeria;s__Listeria riparia FSL S10-1204
GCF_000525975.1	k__Bacteria;p__Firmicutes;c__Bacilli;o__Bacillales;f__Listeriaceae;g__Listeria;s__Listeria rocourtiae FSL F6-920
GCF_000027145.1	k__Bacteria;p__Firmicutes;c__Bacilli;o__Bacillales;f__Listeriaceae;g__Listeria;s__Listeria seeligeri serovar 1/2b str. SLCC3954
GCF_900576925.1	k__Bacteria;p__Firmicutes;c__Bacilli;o__Bacillales;f__Listeriaceae;g__Listeria;s__Listeria thailandensis
GCF_003534205.1	k__Bacteria;p__Firmicutes;c__Bacilli;o__Bacillales;f__Listeriaceae;g__Listeria;s__Listeria weihenstephanensis
GCF_000060285.1	k__Bacteria;p__Firmicutes;c__Bacilli;o__Bacillales;f__Listeriaceae;g__Listeria;s__Listeria welshimeri serovar 6b str. SLCC5334
GCF_003609605.1	k__Bacteria;p__Firmicutes;c__Bacilli;o__Bacillales;f__Paenibacillaceae;g__Ammoniphilus;s__Ammoniphilus oxalaticus
GCF_000466385.1	k__Bacteria;p__Firmicutes;c__Bacilli;o__Bacillales;f__Paenibacillaceae;g__Aneurinibacillus;s__Aneurinibacillus aneurinilyticus ATCC 12856
GCF_007991215.1	k__Bacteria;p__Firmicutes;c__Bacilli;o__Bacillales;f__Paenibacillaceae;g__Aneurinibacillus;s__Aneurinibacillus danicus
GCF_001274715.1	k__Bacteria;p__Firmicutes;c__Bacilli;o__Bacillales;f__Paenibacillaceae;g__Aneurinibacillus;s__Aneurinibacillus migulanus
GCF_002355375.1	k__Bacteria;p__Firmicutes;c__Bacilli;o__Bacillales;f__Paenibacillaceae;g__Aneurinibacillus;s__Aneurinibacillus soli
GCF_000430625.1	k__Bacteria;p__Firmicutes;c__Bacilli;o__Bacillales;f__Paenibacillaceae;g__Aneurinibacillus;s__Aneurinibacillus terranovensis DSM 18919
GCF_900099925.1	k__Bacteria;p__Firmicutes;c__Bacilli;o__Bacillales;f__Paenibacillaceae;g__Aneurinibacillus;s__Aneurinibacillus thermoaerophilus
GCF_001015055.1	k__Bacteria;p__Firmicutes;c__Bacilli;o__Bacillales;f__Paenibacillaceae;g__Aneurinibacillus;s__Aneurinibacillus tyrosinisolvens
GCF_000612125.1	k__Bacteria;p__Firmicutes;c__Bacilli;o__Bacillales;f__Paenibacillaceae;g__Brevibacillus;s__Brevibacillus agri 5-2
GCF_005217615.1	k__Bacteria;p__Firmicutes;c__Bacilli;o__Bacillales;f__Paenibacillaceae;g__Brevibacillus;s__Brevibacillus antibioticus
GCF_000353565.1	k__Bacteria;p__Firmicutes;c__Bacilli;o__Bacillales;f__Paenibacillaceae;g__Brevibacillus;s__Brevibacillus borstelensis AK1
GCF_000010165.1	k__Bacteria;p__Firmicutes;c__Bacilli;o__Bacillales;f__Paenibacillaceae;g__Brevibacillus;s__Brevibacillus brevis NBRC 100599
GCF_003710815.1	k__Bacteria;p__Firmicutes;c__Bacilli;o__Bacillales;f__Paenibacillaceae;g__Brevibacillus;s__Brevibacillus centrosporus
GCF_001420695.1	k__Bacteria;p__Firmicutes;c__Bacilli;o__Bacillales;f__Paenibacillaceae;g__Brevibacillus;s__Brevibacillus choshinensis
GCF_003710825.1	k__Bacteria;p__Firmicutes;c__Bacilli;o__Bacillales;f__Paenibacillaceae;g__Brevibacillus;s__Brevibacillus fluminis
GCF_002215075.1	k__Bacteria;p__Firmicutes;c__Bacilli;o__Bacillales;f__Paenibacillaceae;g__Brevibacillus;s__Brevibacillus formosus
GCF_003013395.1	k__Bacteria;p__Firmicutes;c__Bacilli;o__Bacillales;f__Paenibacillaceae;g__Brevibacillus;s__Brevibacillus fortis
GCF_003710935.1	k__Bacteria;p__Firmicutes;c__Bacilli;o__Bacillales;f__Paenibacillaceae;g__Brevibacillus;s__Brevibacillus gelatini
GCF_003710915.1	k__Bacteria;p__Firmicutes;c__Bacilli;o__Bacillales;f__Paenibacillaceae;g__Brevibacillus;s__Brevibacillus invocatus
GCF_000219535.2	k__Bacteria;p__Firmicutes;c__Bacilli;o__Bacillales;f__Paenibacillaceae;g__Brevibacillus;s__Brevibacillus laterosporus LMG 15441
GCF_000311785.1	k__Bacteria;p__Firmicutes;c__Bacilli;o__Bacillales;f__Paenibacillaceae;g__Brevibacillus;s__Brevibacillus massiliensis
GCF_003710965.1	k__Bacteria;p__Firmicutes;c__Bacilli;o__Bacillales;f__Paenibacillaceae;g__Brevibacillus;s__Brevibacillus nitrificans
GCF_000503775.1	k__Bacteria;p__Firmicutes;c__Bacilli;o__Bacillales;f__Paenibacillaceae;g__Brevibacillus;s__Brevibacillus panacihumi W25
GCF_003710905.1	k__Bacteria;p__Firmicutes;c__Bacilli;o__Bacillales;f__Paenibacillaceae;g__Brevibacillus;s__Brevibacillus parabrevis
GCF_003013475.1	k__Bacteria;p__Firmicutes;c__Bacilli;o__Bacillales;f__Paenibacillaceae;g__Brevibacillus;s__Brevibacillus porteri
GCF_001187725.1	k__Bacteria;p__Firmicutes;c__Bacilli;o__Bacillales;f__Paenibacillaceae;g__Brevibacillus;s__Brevibacillus reuszeri
GCF_000454065.1	k__Bacteria;p__Firmicutes;c__Bacilli;o__Bacillales;f__Paenibacillaceae;g__Brevibacillus;s__Brevibacillus thermoruber 423
GCF_010078385.1	k__Bacteria;p__Firmicutes;c__Bacilli;o__Bacillales;f__Paenibacillaceae;g__Chengkuizengella;s__Chengkuizengella sediminis
GCF_004295585.1	k__Bacteria;p__Firmicutes;c__Bacilli;o__Bacillales;f__Paenibacillaceae;g__Cohnella;s__Cohnella abietis
GCF_003713065.1	k__Bacteria;p__Firmicutes;c__Bacilli;o__Bacillales;f__Paenibacillaceae;g__Cohnella;s__Cohnella candidum
GCF_000829465.1	k__Bacteria;p__Firmicutes;c__Bacilli;o__Bacillales;f__Paenibacillaceae;g__Cohnella;s__Cohnella kolymensis
GCF_000378425.1	k__Bacteria;p__Firmicutes;c__Bacilli;o__Bacillales;f__Paenibacillaceae;g__Cohnella;s__Cohnella laeviribosi DSM 21336
GCF_004564235.1	k__Bacteria;p__Firmicutes;c__Bacilli;o__Bacillales;f__Paenibacillaceae;g__Cohnella;s__Cohnella luojiensis
GCF_003386205.1	k__Bacteria;p__Firmicutes;c__Bacilli;o__Bacillales;f__Paenibacillaceae;g__Cohnella;s__Cohnella lupini
GCF_000515335.1	k__Bacteria;p__Firmicutes;c__Bacilli;o__Bacillales;f__Paenibacillaceae;g__Cohnella;s__Cohnella panacarvi Gsoil 349
GCF_003386235.1	k__Bacteria;p__Firmicutes;c__Bacilli;o__Bacillales;f__Paenibacillaceae;g__Cohnella;s__Cohnella phaseoli
GCF_000429825.1	k__Bacteria;p__Firmicutes;c__Bacilli;o__Bacillales;f__Paenibacillaceae;g__Cohnella;s__Cohnella thermotolerans DSM 17683
GCF_900102215.1	k__Bacteria;p__Firmicutes;c__Bacilli;o__Bacillales;f__Paenibacillaceae;g__Fontibacillus;s__Fontibacillus panacisegetis
GCF_003337355.1	k__Bacteria;p__Firmicutes;c__Bacilli;o__Bacillales;f__Paenibacillaceae;g__Fontibacillus;s__Fontibacillus phaseoli
GCF_000455485.1	k__Bacteria;p__Firmicutes;c__Bacilli;o__Bacillales;f__Paenibacillaceae;g__Gorillibacterium;s__Gorillibacterium massiliense
GCF_001457415.1	k__Bacteria;p__Firmicutes;c__Bacilli;o__Bacillales;f__Paenibacillaceae;g__Gorillibacterium;s__Gorillibacterium timonense
GCF_004115085.1	k__Bacteria;p__Firmicutes;c__Bacilli;o__Bacillales;f__Paenibacillaceae;g__Longirhabdus;s__Longirhabdus pacifica
GCF_003614185.1	k__Bacteria;p__Firmicutes;c__Bacilli;o__Bacillales;f__Paenibacillaceae;g__Paenibacillus;s__Paenibacillus aceti
GCF_003112455.1	k__Bacteria;p__Firmicutes;c__Bacilli;o__Bacillales;f__Paenibacillaceae;g__Paenibacillus;s__Paenibacillus agaridevorans
GCF_003952225.1	k__Bacteria;p__Firmicutes;c__Bacilli;o__Bacillales;f__Paenibacillaceae;g__Paenibacillus;s__Paenibacillus albus
GCF_000422905.1	k__Bacteria;p__Firmicutes;c__Bacilli;o__Bacillales;f__Paenibacillaceae;g__Paenibacillus;s__Paenibacillus alginolyticus DSM 5050 = NBRC 15375
GCF_000971975.1	k__Bacteria;p__Firmicutes;c__Bacilli;o__Bacillales;f__Paenibacillaceae;g__Paenibacillus;s__Paenibacillus algorifonticola
GCF_000293805.1	k__Bacteria;p__Firmicutes;c__Bacilli;o__Bacillales;f__Paenibacillaceae;g__Paenibacillus;s__Paenibacillus alvei DSM 29
GCF_001570725.1	k__Bacteria;p__Firmicutes;c__Bacilli;o__Bacillales;f__Paenibacillaceae;g__Paenibacillus;s__Paenibacillus amylolyticus
GCF_003994475.1	k__Bacteria;p__Firmicutes;c__Bacilli;o__Bacillales;f__Paenibacillaceae;g__Paenibacillus;s__Paenibacillus anaericanus
GCF_008369725.1	k__Bacteria;p__Firmicutes;c__Bacilli;o__Bacillales;f__Paenibacillaceae;g__Paenibacillus;s__Paenibacillus antarcticus
GCF_000455265.1	k__Bacteria;p__Firmicutes;c__Bacilli;o__Bacillales;f__Paenibacillaceae;g__Paenibacillus;s__Paenibacillus antibioticophila
GCF_005765165.1	k__Bacteria;p__Firmicutes;c__Bacilli;o__Bacillales;f__Paenibacillaceae;g__Paenibacillus;s__Paenibacillus antri
GCF_002161865.1	k__Bacteria;p__Firmicutes;c__Bacilli;o__Bacillales;f__Paenibacillaceae;g__Paenibacillus;s__Paenibacillus apiarius
GCF_900177815.1	k__Bacteria;p__Firmicutes;c__Bacilli;o__Bacillales;f__Paenibacillaceae;g__Paenibacillus;s__Paenibacillus aquistagni
GCF_000422445.1	k__Bacteria;p__Firmicutes;c__Bacilli;o__Bacillales;f__Paenibacillaceae;g__Paenibacillus;s__Paenibacillus assamensis DSM 18201
GCF_008635805.1	k__Bacteria;p__Firmicutes;c__Bacilli;o__Bacillales;f__Paenibacillaceae;g__Paenibacillus;s__Paenibacillus azotifigens
GCF_003945345.1	k__Bacteria;p__Firmicutes;c__Bacilli;o__Bacillales;f__Paenibacillaceae;g__Paenibacillus;s__Paenibacillus baekrokdamisoli
GCF_003217495.1	k__Bacteria;p__Firmicutes;c__Bacilli;o__Bacillales;f__Paenibacillaceae;g__Paenibacillus;s__Paenibacillus barcinonensis
GCF_000403375.2	k__Bacteria;p__Firmicutes;c__Bacilli;o__Bacillales;f__Paenibacillaceae;g__Paenibacillus;s__Paenibacillus barengoltzii G22
GCF_000961095.1	k__Bacteria;p__Firmicutes;c__Bacilli;o__Bacillales;f__Paenibacillaceae;g__Paenibacillus;s__Paenibacillus beijingensis
GCF_000758665.1	k__Bacteria;p__Firmicutes;c__Bacilli;o__Bacillales;f__Paenibacillaceae;g__Paenibacillus;s__Paenibacillus borealis
GCF_900155685.1	k__Bacteria;p__Firmicutes;c__Bacilli;o__Bacillales;f__Paenibacillaceae;g__Paenibacillus;s__Paenibacillus bouchesdurhonensis
GCF_001421015.2	k__Bacteria;p__Firmicutes;c__Bacilli;o__Bacillales;f__Paenibacillaceae;g__Paenibacillus;s__Paenibacillus bovis
GCF_009363115.1	k__Bacteria;p__Firmicutes;c__Bacilli;o__Bacillales;f__Paenibacillaceae;g__Paenibacillus;s__Paenibacillus brasilensis
GCF_000723885.1	k__Bacteria;p__Firmicutes;c__Bacilli;o__Bacillales;f__Paenibacillaceae;g__Paenibacillus;s__Paenibacillus camerounensis
GCF_009725105.1	k__Bacteria;p__Firmicutes;c__Bacilli;o__Bacillales;f__Paenibacillaceae;g__Paenibacillus;s__Paenibacillus campinasensis
GCF_002884445.1	k__Bacteria;p__Firmicutes;c__Bacilli;o__Bacillales;f__Paenibacillaceae;g__Paenibacillus;s__Paenibacillus castaneae
GCF_900112695.1	k__Bacteria;p__Firmicutes;c__Bacilli;o__Bacillales;f__Paenibacillaceae;g__Paenibacillus;s__Paenibacillus catalpae
GCF_003182255.1	k__Bacteria;p__Firmicutes;c__Bacilli;o__Bacillales;f__Paenibacillaceae;g__Paenibacillus;s__Paenibacillus cellulosilyticus
GCF_009363095.1	k__Bacteria;p__Firmicutes;c__Bacilli;o__Bacillales;f__Paenibacillaceae;g__Paenibacillus;s__Paenibacillus cellulositrophicus
GCF_004001045.1	k__Bacteria;p__Firmicutes;c__Bacilli;o__Bacillales;f__Paenibacillaceae;g__Paenibacillus;s__Paenibacillus chibensis
GCF_004117095.1	k__Bacteria;p__Firmicutes;c__Bacilli;o__Bacillales;f__Paenibacillaceae;g__Paenibacillus;s__Paenibacillus chitinolyticus
GCF_004000765.1	k__Bacteria;p__Firmicutes;c__Bacilli;o__Bacillales;f__Paenibacillaceae;g__Paenibacillus;s__Paenibacillus chondroitinus NBRC 15376
GCF_003285015.1	k__Bacteria;p__Firmicutes;c__Bacilli;o__Bacillales;f__Paenibacillaceae;g__Paenibacillus;s__Paenibacillus contaminans
GCF_001857945.1	k__Bacteria;p__Firmicutes;c__Bacilli;o__Bacillales;f__Paenibacillaceae;g__Paenibacillus;s__Paenibacillus crassostreae
GCF_000179615.1	k__Bacteria;p__Firmicutes;c__Bacilli;o__Bacillales;f__Paenibacillaceae;g__Paenibacillus;s__Paenibacillus curdlanolyticus YK9
GCF_000378385.1	k__Bacteria;p__Firmicutes;c__Bacilli;o__Bacillales;f__Paenibacillaceae;g__Paenibacillus;s__Paenibacillus daejeonensis DSM 15491
GCF_001373415.1	k__Bacteria;p__Firmicutes;c__Bacilli;o__Bacillales;f__Paenibacillaceae;g__Paenibacillus;s__Paenibacillus dakarensis
GCF_000598065.1	k__Bacteria;p__Firmicutes;c__Bacilli;o__Bacillales;f__Paenibacillaceae;g__Paenibacillus;s__Paenibacillus darwinianus
GCF_000971985.1	k__Bacteria;p__Firmicutes;c__Bacilli;o__Bacillales;f__Paenibacillaceae;g__Paenibacillus;s__Paenibacillus dauci
GCF_000245555.1	k__Bacteria;p__Firmicutes;c__Bacilli;o__Bacillales;f__Paenibacillaceae;g__Paenibacillus;s__Paenibacillus dendritiformis C454
GCF_002192415.1	k__Bacteria;p__Firmicutes;c__Bacilli;o__Bacillales;f__Paenibacillaceae;g__Paenibacillus;s__Paenibacillus donghaensis
GCF_000756615.1	k__Bacteria;p__Firmicutes;c__Bacilli;o__Bacillales;f__Paenibacillaceae;g__Paenibacillus;s__Paenibacillus durus
GCF_004000785.1	k__Bacteria;p__Firmicutes;c__Bacilli;o__Bacillales;f__Paenibacillaceae;g__Paenibacillus;s__Paenibacillus ehimensis NBRC 15659
GCF_004000865.1	k__Bacteria;p__Firmicutes;c__Bacilli;o__Bacillales;f__Paenibacillaceae;g__Paenibacillus;s__Paenibacillus elgii NBRC 100335
GCF_001012825.1	k__Bacteria;p__Firmicutes;c__Bacilli;o__Bacillales;f__Paenibacillaceae;g__Paenibacillus;s__Paenibacillus etheri
GCF_008084145.1	k__Bacteria;p__Firmicutes;c__Bacilli;o__Bacillales;f__Paenibacillaceae;g__Paenibacillus;s__Paenibacillus faecis
GCF_010993935.1	k__Bacteria;p__Firmicutes;c__Bacilli;o__Bacillales;f__Paenibacillaceae;g__Paenibacillus;s__Paenibacillus favisporus
GCF_002027705.1	k__Bacteria;p__Firmicutes;c__Bacilli;o__Bacillales;f__Paenibacillaceae;g__Paenibacillus;s__Paenibacillus ferrarius
GCF_003217775.1	k__Bacteria;p__Firmicutes;c__Bacilli;o__Bacillales;f__Paenibacillaceae;g__Paenibacillus;s__Paenibacillus flagellatus
GCF_000381905.1	k__Bacteria;p__Firmicutes;c__Bacilli;o__Bacillales;f__Paenibacillaceae;g__Paenibacillus;s__Paenibacillus fonticola DSM 21315
GCF_000520735.1	k__Bacteria;p__Firmicutes;c__Bacilli;o__Bacillales;f__Paenibacillaceae;g__Paenibacillus;s__Paenibacillus forsythiae T98
GCF_003626695.1	k__Bacteria;p__Firmicutes;c__Bacilli;o__Bacillales;f__Paenibacillaceae;g__Paenibacillus;s__Paenibacillus ginsengarvi
GCF_000380965.1	k__Bacteria;p__Firmicutes;c__Bacilli;o__Bacillales;f__Paenibacillaceae;g__Paenibacillus;s__Paenibacillus ginsengihumi DSM 21568
GCF_001637205.1	k__Bacteria;p__Firmicutes;c__Bacilli;o__Bacillales;f__Paenibacillaceae;g__Paenibacillus;s__Paenibacillus glacialis
GCF_001632305.1	k__Bacteria;p__Firmicutes;c__Bacilli;o__Bacillales;f__Paenibacillaceae;g__Paenibacillus;s__Paenibacillus glucanolyticus
GCF_004000805.1	k__Bacteria;p__Firmicutes;c__Bacilli;o__Bacillales;f__Paenibacillaceae;g__Paenibacillus;s__Paenibacillus glycanilyticus NBRC 16618
GCF_000513275.1	k__Bacteria;p__Firmicutes;c__Bacilli;o__Bacillales;f__Paenibacillaceae;g__Paenibacillus;s__Paenibacillus gorillae
GCF_000758705.1	k__Bacteria;p__Firmicutes;c__Bacilli;o__Bacillales;f__Paenibacillaceae;g__Paenibacillus;s__Paenibacillus graminis
GCF_009363075.1	k__Bacteria;p__Firmicutes;c__Bacilli;o__Bacillales;f__Paenibacillaceae;g__Paenibacillus;s__Paenibacillus guangzhouensis
GCF_000422465.1	k__Bacteria;p__Firmicutes;c__Bacilli;o__Bacillales;f__Paenibacillaceae;g__Paenibacillus;s__Paenibacillus harenae DSM 16969
GCF_001909055.1	k__Bacteria;p__Firmicutes;c__Bacilli;o__Bacillales;f__Paenibacillaceae;g__Paenibacillus;s__Paenibacillus helianthi
GCF_006265175.1	k__Bacteria;p__Firmicutes;c__Bacilli;o__Bacillales;f__Paenibacillaceae;g__Paenibacillus;s__Paenibacillus hemerocallicola
GCF_002233675.1	k__Bacteria;p__Firmicutes;c__Bacilli;o__Bacillales;f__Paenibacillaceae;g__Paenibacillus;s__Paenibacillus herberti
GCF_004000905.1	k__Bacteria;p__Firmicutes;c__Bacilli;o__Bacillales;f__Paenibacillaceae;g__Paenibacillus;s__Paenibacillus humicus NBRC 102415
GCF_002741055.1	k__Bacteria;p__Firmicutes;c__Bacilli;o__Bacillales;f__Paenibacillaceae;g__Paenibacillus;s__Paenibacillus ihbetae
GCF_001368795.1	k__Bacteria;p__Firmicutes;c__Bacilli;o__Bacillales;f__Paenibacillaceae;g__Paenibacillus;s__Paenibacillus ihuae
GCF_001403875.1	k__Bacteria;p__Firmicutes;c__Bacilli;o__Bacillales;f__Paenibacillaceae;g__Paenibacillus;s__Paenibacillus ihumii
GCF_004000925.1	k__Bacteria;p__Firmicutes;c__Bacilli;o__Bacillales;f__Paenibacillaceae;g__Paenibacillus;s__Paenibacillus illinoisensis NBRC 15959
GCF_001477135.1	k__Bacteria;p__Firmicutes;c__Bacilli;o__Bacillales;f__Paenibacillaceae;g__Paenibacillus;s__Paenibacillus jamilae
GCF_010450915.1	k__Bacteria;p__Firmicutes;c__Bacilli;o__Bacillales;f__Paenibacillaceae;g__Paenibacillus;s__Paenibacillus jilunlii
GCF_004000825.1	k__Bacteria;p__Firmicutes;c__Bacilli;o__Bacillales;f__Paenibacillaceae;g__Paenibacillus;s__Paenibacillus kobensis NBRC 15729
GCF_004000845.1	k__Bacteria;p__Firmicutes;c__Bacilli;o__Bacillales;f__Paenibacillaceae;g__Paenibacillus;s__Paenibacillus koleovorans NBRC 103111
GCF_002240415.1	k__Bacteria;p__Firmicutes;c__Bacilli;o__Bacillales;f__Paenibacillaceae;g__Paenibacillus;s__Paenibacillus kribbensis
GCF_000230915.1	k__Bacteria;p__Firmicutes;c__Bacilli;o__Bacillales;f__Paenibacillaceae;g__Paenibacillus;s__Paenibacillus lactis 154
GCF_002003265.1	k__Bacteria;p__Firmicutes;c__Bacilli;o__Bacillales;f__Paenibacillaceae;g__Paenibacillus;s__Paenibacillus larvae subsp. larvae
GCF_003590055.1	k__Bacteria;p__Firmicutes;c__Bacilli;o__Bacillales;f__Paenibacillaceae;g__Paenibacillus;s__Paenibacillus lautus
GCF_003931855.1	k__Bacteria;p__Firmicutes;c__Bacilli;o__Bacillales;f__Paenibacillaceae;g__Paenibacillus;s__Paenibacillus lentus
GCF_006542765.1	k__Bacteria;p__Firmicutes;c__Bacilli;o__Bacillales;f__Paenibacillaceae;g__Paenibacillus;s__Paenibacillus luteus
GCF_003991425.1	k__Bacteria;p__Firmicutes;c__Bacilli;o__Bacillales;f__Paenibacillaceae;g__Paenibacillus;s__Paenibacillus lutimineralis
GCF_900454495.1	k__Bacteria;p__Firmicutes;c__Bacilli;o__Bacillales;f__Paenibacillaceae;g__Paenibacillus;s__Paenibacillus macerans
GCF_001637165.1	k__Bacteria;p__Firmicutes;c__Bacilli;o__Bacillales;f__Paenibacillaceae;g__Paenibacillus;s__Paenibacillus macquariensis subsp. macquariensis
GCF_000377505.1	k__Bacteria;p__Firmicutes;c__Bacilli;o__Bacillales;f__Paenibacillaceae;g__Paenibacillus;s__Paenibacillus massiliensis 2301065 = DSM 16942
GCF_000520815.1	k__Bacteria;p__Firmicutes;c__Bacilli;o__Bacillales;f__Paenibacillaceae;g__Paenibacillus;s__Paenibacillus maysiensis
GCF_005938385.1	k__Bacteria;p__Firmicutes;c__Bacilli;o__Bacillales;f__Paenibacillaceae;g__Paenibacillus;s__Paenibacillus mesophilus
GCF_008124765.1	k__Bacteria;p__Firmicutes;c__Bacilli;o__Bacillales;f__Paenibacillaceae;g__Paenibacillus;s__Paenibacillus methanolicus
GCF_003268025.1	k__Bacteria;p__Firmicutes;c__Bacilli;o__Bacillales;f__Paenibacillaceae;g__Paenibacillus;s__Paenibacillus montanisoli
GCF_000250655.1	k__Bacteria;p__Firmicutes;c__Bacilli;o__Bacillales;f__Paenibacillaceae;g__Paenibacillus;s__Paenibacillus mucilaginosus 3016
GCF_003583765.1	k__Bacteria;p__Firmicutes;c__Bacilli;o__Bacillales;f__Paenibacillaceae;g__Paenibacillus;s__Paenibacillus nanensis
GCF_001465255.1	k__Bacteria;p__Firmicutes;c__Bacilli;o__Bacillales;f__Paenibacillaceae;g__Paenibacillus;s__Paenibacillus naphthalenovorans
GCF_001721045.1	k__Bacteria;p__Firmicutes;c__Bacilli;o__Bacillales;f__Paenibacillaceae;g__Paenibacillus;s__Paenibacillus nuruki
GCF_000758725.1	k__Bacteria;p__Firmicutes;c__Bacilli;o__Bacillales;f__Paenibacillaceae;g__Paenibacillus;s__Paenibacillus odorifer
GCF_003863965.1	k__Bacteria;p__Firmicutes;c__Bacilli;o__Bacillales;f__Paenibacillaceae;g__Paenibacillus;s__Paenibacillus oralis
GCF_001675045.1	k__Bacteria;p__Firmicutes;c__Bacilli;o__Bacillales;f__Paenibacillaceae;g__Paenibacillus;s__Paenibacillus oryzae
GCF_001653565.1	k__Bacteria;p__Firmicutes;c__Bacilli;o__Bacillales;f__Paenibacillaceae;g__Paenibacillus;s__Paenibacillus oryzisoli
GCF_006874425.1	k__Bacteria;p__Firmicutes;c__Bacilli;o__Bacillales;f__Paenibacillaceae;g__Paenibacillus;s__Paenibacillus ottowii
GCF_001514495.1	k__Bacteria;p__Firmicutes;c__Bacilli;o__Bacillales;f__Paenibacillaceae;g__Paenibacillus;s__Paenibacillus pabuli NBRC 13638
GCF_003388735.1	k__Bacteria;p__Firmicutes;c__Bacilli;o__Bacillales;f__Paenibacillaceae;g__Paenibacillus;s__Paenibacillus paeoniae
GCF_000426545.1	k__Bacteria;p__Firmicutes;c__Bacilli;o__Bacillales;f__Paenibacillaceae;g__Paenibacillus;s__Paenibacillus panacisoli DSM 21345
GCF_006345825.1	k__Bacteria;p__Firmicutes;c__Bacilli;o__Bacillales;f__Paenibacillaceae;g__Paenibacillus;s__Paenibacillus paridis
GCF_000422485.1	k__Bacteria;p__Firmicutes;c__Bacilli;o__Bacillales;f__Paenibacillaceae;g__Paenibacillus;s__Paenibacillus pasadenensis DSM 19293
GCF_001700435.1	k__Bacteria;p__Firmicutes;c__Bacilli;o__Bacillales;f__Paenibacillaceae;g__Paenibacillus;s__Paenibacillus pectinilyticus
GCF_001272655.2	k__Bacteria;p__Firmicutes;c__Bacilli;o__Bacillales;f__Paenibacillaceae;g__Paenibacillus;s__Paenibacillus peoriae
GCF_900021165.1	k__Bacteria;p__Firmicutes;c__Bacilli;o__Bacillales;f__Paenibacillaceae;g__Paenibacillus;s__Paenibacillus phocaensis
GCF_002240225.1	k__Bacteria;p__Firmicutes;c__Bacilli;o__Bacillales;f__Paenibacillaceae;g__Paenibacillus;s__Paenibacillus physcomitrellae
GCF_000422505.1	k__Bacteria;p__Firmicutes;c__Bacilli;o__Bacillales;f__Paenibacillaceae;g__Paenibacillus;s__Paenibacillus pinihumi DSM 23905 = JCM 16419
GCF_000576305.1	k__Bacteria;p__Firmicutes;c__Bacilli;o__Bacillales;f__Paenibacillaceae;g__Paenibacillus;s__Paenibacillus pini JCM 16418
GCF_003605435.1	k__Bacteria;p__Firmicutes;c__Bacilli;o__Bacillales;f__Paenibacillaceae;g__Paenibacillus;s__Paenibacillus pinisoli
GCF_005869875.1	k__Bacteria;p__Firmicutes;c__Bacilli;o__Bacillales;f__Paenibacillaceae;g__Paenibacillus;s__Paenibacillus pinistramenti
GCF_000164985.3	k__Bacteria;p__Firmicutes;c__Bacilli;o__Bacillales;f__Paenibacillaceae;g__Paenibacillus;s__Paenibacillus polymyxa SC2
GCF_900102085.1	k__Bacteria;p__Firmicutes;c__Bacilli;o__Bacillales;f__Paenibacillaceae;g__Paenibacillus;s__Paenibacillus polysaccharolyticus
GCF_000315235.1	k__Bacteria;p__Firmicutes;c__Bacilli;o__Bacillales;f__Paenibacillaceae;g__Paenibacillus;s__Paenibacillus popilliae ATCC 14706
GCF_003337375.1	k__Bacteria;p__Firmicutes;c__Bacilli;o__Bacillales;f__Paenibacillaceae;g__Paenibacillus;s__Paenibacillus prosopidis
GCF_009728935.1	k__Bacteria;p__Firmicutes;c__Bacilli;o__Bacillales;f__Paenibacillaceae;g__Paenibacillus;s__Paenibacillus psychroresistens
GCF_001956185.1	k__Bacteria;p__Firmicutes;c__Bacilli;o__Bacillales;f__Paenibacillaceae;g__Paenibacillus;s__Paenibacillus rhizosphaerae
GCF_002234615.1	k__Bacteria;p__Firmicutes;c__Bacilli;o__Bacillales;f__Paenibacillaceae;g__Paenibacillus;s__Paenibacillus rigui
GCF_000981585.1	k__Bacteria;p__Firmicutes;c__Bacilli;o__Bacillales;f__Paenibacillaceae;g__Paenibacillus;s__Paenibacillus riograndensis SBR5
GCF_001486505.1	k__Bacteria;p__Firmicutes;c__Bacilli;o__Bacillales;f__Paenibacillaceae;g__Paenibacillus;s__Paenibacillus rubinfantis
GCF_000612505.1	k__Bacteria;p__Firmicutes;c__Bacilli;o__Bacillales;f__Paenibacillaceae;g__Paenibacillus;s__Paenibacillus sabinae T27
GCF_009909195.1	k__Bacteria;p__Firmicutes;c__Bacilli;o__Bacillales;f__Paenibacillaceae;g__Paenibacillus;s__Paenibacillus sacheonensis
GCF_000374825.1	k__Bacteria;p__Firmicutes;c__Bacilli;o__Bacillales;f__Paenibacillaceae;g__Paenibacillus;s__Paenibacillus sanguinis 2301083 = DSM 16941
GCF_002021565.1	k__Bacteria;p__Firmicutes;c__Bacilli;o__Bacillales;f__Paenibacillaceae;g__Paenibacillus;s__Paenibacillus selenitireducens
GCF_000285515.1	k__Bacteria;p__Firmicutes;c__Bacilli;o__Bacillales;f__Paenibacillaceae;g__Paenibacillus;s__Paenibacillus senegalensis JC66
GCF_001486585.1	k__Bacteria;p__Firmicutes;c__Bacilli;o__Bacillales;f__Paenibacillaceae;g__Paenibacillus;s__Paenibacillus senegalimassiliensis
GCF_003248275.1	k__Bacteria;p__Firmicutes;c__Bacilli;o__Bacillales;f__Paenibacillaceae;g__Paenibacillus;s__Paenibacillus silvae
GCF_005930355.1	k__Bacteria;p__Firmicutes;c__Bacilli;o__Bacillales;f__Paenibacillaceae;g__Paenibacillus;s__Paenibacillus sinopodophylli
GCF_001277345.1	k__Bacteria;p__Firmicutes;c__Bacilli;o__Bacillales;f__Paenibacillaceae;g__Paenibacillus;s__Paenibacillus solani
GCF_000316285.1	k__Bacteria;p__Firmicutes;c__Bacilli;o__Bacillales;f__Paenibacillaceae;g__Paenibacillus;s__Paenibacillus sonchi X19-5
GCF_900110315.1	k__Bacteria;p__Firmicutes;c__Bacilli;o__Bacillales;f__Paenibacillaceae;g__Paenibacillus;s__Paenibacillus sophorae
GCF_008710135.1	k__Bacteria;p__Firmicutes;c__Bacilli;o__Bacillales;f__Paenibacillaceae;g__Paenibacillus;s__Paenibacillus spiritus
GCF_000758685.1	k__Bacteria;p__Firmicutes;c__Bacilli;o__Bacillales;f__Paenibacillaceae;g__Paenibacillus;s__Paenibacillus stellifer
GCF_001644605.1	k__Bacteria;p__Firmicutes;c__Bacilli;o__Bacillales;f__Paenibacillaceae;g__Paenibacillus;s__Paenibacillus swuensis
GCF_003201335.1	k__Bacteria;p__Firmicutes;c__Bacilli;o__Bacillales;f__Paenibacillaceae;g__Paenibacillus;s__Paenibacillus taichungensis
GCF_003386535.1	k__Bacteria;p__Firmicutes;c__Bacilli;o__Bacillales;f__Paenibacillaceae;g__Paenibacillus;s__Paenibacillus taihuensis
GCF_000425125.1	k__Bacteria;p__Firmicutes;c__Bacilli;o__Bacillales;f__Paenibacillaceae;g__Paenibacillus;s__Paenibacillus taiwanensis DSM 18679
GCF_008635795.1	k__Bacteria;p__Firmicutes;c__Bacilli;o__Bacillales;f__Paenibacillaceae;g__Paenibacillus;s__Paenibacillus tepidiphilus
GCF_000235585.1	k__Bacteria;p__Firmicutes;c__Bacilli;o__Bacillales;f__Paenibacillaceae;g__Paenibacillus;s__Paenibacillus terrae HPL-003
GCF_000374845.1	k__Bacteria;p__Firmicutes;c__Bacilli;o__Bacillales;f__Paenibacillaceae;g__Paenibacillus;s__Paenibacillus terrigena DSM 21567
GCF_005938195.1	k__Bacteria;p__Firmicutes;c__Bacilli;o__Bacillales;f__Paenibacillaceae;g__Paenibacillus;s__Paenibacillus thermoaerophilus
GCF_003864435.1	k__Bacteria;p__Firmicutes;c__Bacilli;o__Bacillales;f__Paenibacillaceae;g__Paenibacillus;s__Paenibacillus thermophilus
GCF_002161855.1	k__Bacteria;p__Firmicutes;c__Bacilli;o__Bacillales;f__Paenibacillaceae;g__Paenibacillus;s__Paenibacillus thiaminolyticus
GCF_900100345.1	k__Bacteria;p__Firmicutes;c__Bacilli;o__Bacillales;f__Paenibacillaceae;g__Paenibacillus;s__Paenibacillus tianmuensis
GCF_009725205.1	k__Bacteria;p__Firmicutes;c__Bacilli;o__Bacillales;f__Paenibacillaceae;g__Paenibacillus;s__Paenibacillus timonensis
GCF_900086655.1	k__Bacteria;p__Firmicutes;c__Bacilli;o__Bacillales;f__Paenibacillaceae;g__Paenibacillus;s__Paenibacillus tuaregi
GCF_900099765.1	k__Bacteria;p__Firmicutes;c__Bacilli;o__Bacillales;f__Paenibacillaceae;g__Paenibacillus;s__Paenibacillus typhae
GCF_000722545.1	k__Bacteria;p__Firmicutes;c__Bacilli;o__Bacillales;f__Paenibacillaceae;g__Paenibacillus;s__Paenibacillus tyrfis
GCF_004000985.1	k__Bacteria;p__Firmicutes;c__Bacilli;o__Bacillales;f__Paenibacillaceae;g__Paenibacillus;s__Paenibacillus validus NBRC 15382
GCF_003955665.1	k__Bacteria;p__Firmicutes;c__Bacilli;o__Bacillales;f__Paenibacillaceae;g__Paenibacillus;s__Paenibacillus whitsoniae
GCF_009725165.1	k__Bacteria;p__Firmicutes;c__Bacilli;o__Bacillales;f__Paenibacillaceae;g__Paenibacillus;s__Paenibacillus woosongensis
GCF_000971965.1	k__Bacteria;p__Firmicutes;c__Bacilli;o__Bacillales;f__Paenibacillaceae;g__Paenibacillus;s__Paenibacillus wulumuqiensis
GCF_000757885.1	k__Bacteria;p__Firmicutes;c__Bacilli;o__Bacillales;f__Paenibacillaceae;g__Paenibacillus;s__Paenibacillus wynnii
GCF_002220865.2	k__Bacteria;p__Firmicutes;c__Bacilli;o__Bacillales;f__Paenibacillaceae;g__Paenibacillus;s__Paenibacillus xerothermodurans
GCF_003833245.1	k__Bacteria;p__Firmicutes;c__Bacilli;o__Bacillales;f__Paenibacillaceae;g__Paenibacillus;s__Paenibacillus xylanexedens
GCF_004001065.1	k__Bacteria;p__Firmicutes;c__Bacilli;o__Bacillales;f__Paenibacillaceae;g__Paenibacillus;s__Paenibacillus xylaniclasticus
GCF_009664365.1	k__Bacteria;p__Firmicutes;c__Bacilli;o__Bacillales;f__Paenibacillaceae;g__Paenibacillus;s__Paenibacillus xylanilyticus
GCF_001685395.1	k__Bacteria;p__Firmicutes;c__Bacilli;o__Bacillales;f__Paenibacillaceae;g__Paenibacillus;s__Paenibacillus yonginensis
GCF_000520715.1	k__Bacteria;p__Firmicutes;c__Bacilli;o__Bacillales;f__Paenibacillaceae;g__Paenibacillus;s__Paenibacillus zanthoxyli JH29
GCF_006542275.1	k__Bacteria;p__Firmicutes;c__Bacilli;o__Bacillales;f__Paenibacillaceae;g__Saccharibacillus;s__Saccharibacillus brassicae
GCF_000378145.1	k__Bacteria;p__Firmicutes;c__Bacilli;o__Bacillales;f__Paenibacillaceae;g__Saccharibacillus;s__Saccharibacillus kuerlensis DSM 22868
GCF_000585395.1	k__Bacteria;p__Firmicutes;c__Bacilli;o__Bacillales;f__Paenibacillaceae;g__Saccharibacillus;s__Saccharibacillus sacchari DSM 19268
GCF_000227705.2	k__Bacteria;p__Firmicutes;c__Bacilli;o__Bacillales;f__Paenibacillaceae;g__Thermobacillus;s__Thermobacillus composti KWC4
GCF_902374925.1	k__Bacteria;p__Firmicutes;c__Bacilli;o__Bacillales;f__Paenibacillaceae;g__Unassigned;s__Paenibacillaceae bacterium
GCF_900538055.1	k__Bacteria;p__Firmicutes;c__Bacilli;o__Bacillales;f__Pasteuriaceae;g__Pasteuria;s__Pasteuria penetrans
GCF_900101985.1	k__Bacteria;p__Firmicutes;c__Bacilli;o__Bacillales;f__Planococcaceae;g__Bhargavaea;s__Bhargavaea beijingensis
GCF_000348905.1	k__Bacteria;p__Firmicutes;c__Bacilli;o__Bacillales;f__Planococcaceae;g__Bhargavaea;s__Bhargavaea cecembensis DSE10
GCF_900109165.1	k__Bacteria;p__Firmicutes;c__Bacilli;o__Bacillales;f__Planococcaceae;g__Bhargavaea;s__Bhargavaea ginsengi
GCF_001700325.1	k__Bacteria;p__Firmicutes;c__Bacilli;o__Bacillales;f__Planococcaceae;g__Caryophanon;s__Caryophanon latum
GCF_001700315.1	k__Bacteria;p__Firmicutes;c__Bacilli;o__Bacillales;f__Planococcaceae;g__Caryophanon;s__Caryophanon tenue
GCF_002798305.1	k__Bacteria;p__Firmicutes;c__Bacilli;o__Bacillales;f__Planococcaceae;g__Chryseomicrobium;s__Chryseomicrobium excrementi
GCF_900609045.1	k__Bacteria;p__Firmicutes;c__Bacilli;o__Bacillales;f__Planococcaceae;g__Filibacter;s__Filibacter tadaridae
GCF_002167005.1	k__Bacteria;p__Firmicutes;c__Bacilli;o__Bacillales;f__Planococcaceae;g__Indiicoccus;s__Indiicoccus explosivorum
GCF_000829445.1	k__Bacteria;p__Firmicutes;c__Bacilli;o__Bacillales;f__Planococcaceae;g__Jeotgalibacillus;s__Jeotgalibacillus alimentarius
GCF_000829515.1	k__Bacteria;p__Firmicutes;c__Bacilli;o__Bacillales;f__Planococcaceae;g__Jeotgalibacillus;s__Jeotgalibacillus campisalis
GCF_000818095.1	k__Bacteria;p__Firmicutes;c__Bacilli;o__Bacillales;f__Planococcaceae;g__Jeotgalibacillus;s__Jeotgalibacillus malaysiensis
GCF_002926065.1	k__Bacteria;p__Firmicutes;c__Bacilli;o__Bacillales;f__Planococcaceae;g__Jeotgalibacillus;s__Jeotgalibacillus proteolyticus
GCF_004405125.1	k__Bacteria;p__Firmicutes;c__Bacilli;o__Bacillales;f__Planococcaceae;g__Jeotgalibacillus;s__Jeotgalibacillus salarius
GCF_000829435.1	k__Bacteria;p__Firmicutes;c__Bacilli;o__Bacillales;f__Planococcaceae;g__Jeotgalibacillus;s__Jeotgalibacillus soli
GCF_003660425.1	k__Bacteria;p__Firmicutes;c__Bacilli;o__Bacillales;f__Planococcaceae;g__Kurthia;s__Kurthia gibsonii
GCF_000505545.1	k__Bacteria;p__Firmicutes;c__Bacilli;o__Bacillales;f__Planococcaceae;g__Kurthia;s__Kurthia huakuii LAM0618
GCF_000285555.1	k__Bacteria;p__Firmicutes;c__Bacilli;o__Bacillales;f__Planococcaceae;g__Kurthia;s__Kurthia massiliensis
GCF_000285595.1	k__Bacteria;p__Firmicutes;c__Bacilli;o__Bacillales;f__Planococcaceae;g__Kurthia;s__Kurthia senegalensis
GCF_003143975.1	k__Bacteria;p__Firmicutes;c__Bacilli;o__Bacillales;f__Planococcaceae;g__Kurthia;s__Kurthia sibirica
GCF_900637935.1	k__Bacteria;p__Firmicutes;c__Bacilli;o__Bacillales;f__Planococcaceae;g__Kurthia;s__Kurthia zopfii
GCF_003057615.1	k__Bacteria;p__Firmicutes;c__Bacilli;o__Bacillales;f__Planococcaceae;g__Metalysinibacillus;s__Metalysinibacillus jejuensis
GCF_003049645.1	k__Bacteria;p__Firmicutes;c__Bacilli;o__Bacillales;f__Planococcaceae;g__Metasolibacillus;s__Metasolibacillus fluoroglycofenilyticus
GCF_004367585.1	k__Bacteria;p__Firmicutes;c__Bacilli;o__Bacillales;f__Planococcaceae;g__Paenisporosarcina;s__Paenisporosarcina antarctica
GCF_001939075.1	k__Bacteria;p__Firmicutes;c__Bacilli;o__Bacillales;f__Planococcaceae;g__Paenisporosarcina;s__Paenisporosarcina indica
GCF_001687565.2	k__Bacteria;p__Firmicutes;c__Bacilli;o__Bacillales;f__Planococcaceae;g__Planococcus;s__Planococcus antarcticus DSM 14505
GCF_003664125.1	k__Bacteria;p__Firmicutes;c__Bacilli;o__Bacillales;f__Planococcaceae;g__Planococcus;s__Planococcus citreus
GCF_001687665.2	k__Bacteria;p__Firmicutes;c__Bacilli;o__Bacillales;f__Planococcaceae;g__Planococcus;s__Planococcus donghaensis
GCF_002009235.1	k__Bacteria;p__Firmicutes;c__Bacilli;o__Bacillales;f__Planococcaceae;g__Planococcus;s__Planococcus faecalis
GCF_001687585.2	k__Bacteria;p__Firmicutes;c__Bacilli;o__Bacillales;f__Planococcaceae;g__Planococcus;s__Planococcus halocryophilus
GCF_003289955.1	k__Bacteria;p__Firmicutes;c__Bacilli;o__Bacillales;f__Planococcaceae;g__Planococcus;s__Planococcus halotolerans
GCF_001465835.2	k__Bacteria;p__Firmicutes;c__Bacilli;o__Bacillales;f__Planococcaceae;g__Planococcus;s__Planococcus kocurii
GCF_003289925.1	k__Bacteria;p__Firmicutes;c__Bacilli;o__Bacillales;f__Planococcaceae;g__Planococcus;s__Planococcus maitriensis
GCF_001687625.2	k__Bacteria;p__Firmicutes;c__Bacilli;o__Bacillales;f__Planococcaceae;g__Planococcus;s__Planococcus maritimus
GCF_000821325.1	k__Bacteria;p__Firmicutes;c__Bacilli;o__Bacillales;f__Planococcaceae;g__Planococcus;s__Planococcus massiliensis
GCF_001687605.2	k__Bacteria;p__Firmicutes;c__Bacilli;o__Bacillales;f__Planococcaceae;g__Planococcus;s__Planococcus plakortidis
GCF_001465795.2	k__Bacteria;p__Firmicutes;c__Bacilli;o__Bacillales;f__Planococcaceae;g__Planococcus;s__Planococcus rifietoensis
GCF_001856085.1	k__Bacteria;p__Firmicutes;c__Bacilli;o__Bacillales;f__Planococcaceae;g__Planococcus;s__Planococcus salinarum
GCF_003719725.1	k__Bacteria;p__Firmicutes;c__Bacilli;o__Bacillales;f__Planococcaceae;g__Planococcus;s__Planococcus salinus
GCF_001186155.3	k__Bacteria;p__Firmicutes;c__Bacilli;o__Bacillales;f__Planococcaceae;g__Planococcus;s__Planococcus versutus
GCF_900099655.1	k__Bacteria;p__Firmicutes;c__Bacilli;o__Bacillales;f__Planococcaceae;g__Planomicrobium;s__Planomicrobium glaciei
GCF_004761975.1	k__Bacteria;p__Firmicutes;c__Bacilli;o__Bacillales;f__Planococcaceae;g__Planomicrobium;s__Planomicrobium koreense
GCF_900176575.1	k__Bacteria;p__Firmicutes;c__Bacilli;o__Bacillales;f__Planococcaceae;g__Planomicrobium;s__Planomicrobium okeanokoites
GCF_003014655.1	k__Bacteria;p__Firmicutes;c__Bacilli;o__Bacillales;f__Planococcaceae;g__Planomicrobium;s__Planomicrobium soli
GCF_002884495.1	k__Bacteria;p__Firmicutes;c__Bacilli;o__Bacillales;f__Planococcaceae;g__Rummeliibacillus;s__Rummeliibacillus pycnus
GCF_001617605.1	k__Bacteria;p__Firmicutes;c__Bacilli;o__Bacillales;f__Planococcaceae;g__Rummeliibacillus;s__Rummeliibacillus stabekisii
GCF_007896435.1	k__Bacteria;p__Firmicutes;c__Bacilli;o__Bacillales;f__Planococcaceae;g__Rummeliibacillus;s__Rummeliibacillus suwonensis
GCF_000298255.1	k__Bacteria;p__Firmicutes;c__Bacilli;o__Bacillales;f__Planococcaceae;g__Solibacillus;s__Solibacillus isronensis B3W22
GCF_002174535.1	k__Bacteria;p__Firmicutes;c__Bacilli;o__Bacillales;f__Planococcaceae;g__Solibacillus;s__Solibacillus kalamii
GCF_001586195.1	k__Bacteria;p__Firmicutes;c__Bacilli;o__Bacillales;f__Planococcaceae;g__Solibacillus;s__Solibacillus silvestris
GCF_001274725.1	k__Bacteria;p__Firmicutes;c__Bacilli;o__Bacillales;f__Planococcaceae;g__Sporosarcina;s__Sporosarcina globispora
GCF_000826145.2	k__Bacteria;p__Firmicutes;c__Bacilli;o__Bacillales;f__Planococcaceae;g__Sporosarcina;s__Sporosarcina koreensis
GCF_007991495.1	k__Bacteria;p__Firmicutes;c__Bacilli;o__Bacillales;f__Planococcaceae;g__Sporosarcina;s__Sporosarcina luteola
GCF_000220335.1	k__Bacteria;p__Firmicutes;c__Bacilli;o__Bacillales;f__Planococcaceae;g__Sporosarcina;s__Sporosarcina newyorkensis 2681
GCF_004379295.1	k__Bacteria;p__Firmicutes;c__Bacilli;o__Bacillales;f__Planococcaceae;g__Sporosarcina;s__Sporosarcina pasteurii
GCF_001590685.1	k__Bacteria;p__Firmicutes;c__Bacilli;o__Bacillales;f__Planococcaceae;g__Sporosarcina;s__Sporosarcina psychrophila
GCF_002082015.1	k__Bacteria;p__Firmicutes;c__Bacilli;o__Bacillales;f__Planococcaceae;g__Sporosarcina;s__Sporosarcina ureae
GCF_001753205.1	k__Bacteria;p__Firmicutes;c__Bacilli;o__Bacillales;f__Planococcaceae;g__Sporosarcina;s__Sporosarcina ureilytica
GCF_002265435.1	k__Bacteria;p__Firmicutes;c__Bacilli;o__Bacillales;f__Planococcaceae;g__Tetzosporium;s__Tetzosporium hominis
GCF_902375025.1	k__Bacteria;p__Firmicutes;c__Bacilli;o__Bacillales;f__Planococcaceae;g__Unassigned;s__Planococcaceae bacterium
GCF_006569205.1	k__Bacteria;p__Firmicutes;c__Bacilli;o__Bacillales;f__Planococcaceae;g__Ureibacillus;s__Ureibacillus terrenus
GCF_002370195.2	k__Bacteria;p__Firmicutes;c__Bacilli;o__Bacillales;f__Planococcaceae;g__Ureibacillus;s__Ureibacillus thermosphaericus
GCF_900217795.1	k__Bacteria;p__Firmicutes;c__Bacilli;o__Bacillales;f__Planococcaceae;g__Ureibacillus;s__Ureibacillus xyleni
GCF_000518005.1	k__Bacteria;p__Firmicutes;c__Bacilli;o__Bacillales;f__Planococcaceae;g__Viridibacillus;s__Viridibacillus arenosi FSL R5-213
GCF_001274945.1	k__Bacteria;p__Firmicutes;c__Bacilli;o__Bacillales;f__Planococcaceae;g__Viridibacillus;s__Viridibacillus arvi
GCF_002003465.1	k__Bacteria;p__Firmicutes;c__Bacilli;o__Bacillales;f__Sporolactobacillaceae;g__Caenibacillus;s__Caenibacillus caldisaponilyticus
GCF_004341035.1	k__Bacteria;p__Firmicutes;c__Bacilli;o__Bacillales;f__Sporolactobacillaceae;g__Scopulibacillus;s__Scopulibacillus darangshiensis
GCF_003610495.1	k__Bacteria;p__Firmicutes;c__Bacilli;o__Bacillales;f__Sporolactobacillaceae;g__Sinobaca;s__Sinobaca qinghaiensis
GCF_006539285.1	k__Bacteria;p__Firmicutes;c__Bacilli;o__Bacillales;f__Sporolactobacillaceae;g__Sporolactobacillus;s__Sporolactobacillus inulinus
GCF_000497245.1	k__Bacteria;p__Firmicutes;c__Bacilli;o__Bacillales;f__Sporolactobacillaceae;g__Sporolactobacillus;s__Sporolactobacillus laevolacticus DSM 442
GCF_900113325.1	k__Bacteria;p__Firmicutes;c__Bacilli;o__Bacillales;f__Sporolactobacillaceae;g__Sporolactobacillus;s__Sporolactobacillus nakayamae
GCF_002802965.1	k__Bacteria;p__Firmicutes;c__Bacilli;o__Bacillales;f__Sporolactobacillaceae;g__Sporolactobacillus;s__Sporolactobacillus pectinivorans
GCF_004684935.1	k__Bacteria;p__Firmicutes;c__Bacilli;o__Bacillales;f__Sporolactobacillaceae;g__Sporolactobacillus;s__Sporolactobacillus shoreae
GCF_009176625.1	k__Bacteria;p__Firmicutes;c__Bacilli;o__Bacillales;f__Sporolactobacillaceae;g__Sporolactobacillus;s__Sporolactobacillus terrae
GCF_000377985.1	k__Bacteria;p__Firmicutes;c__Bacilli;o__Bacillales;f__Sporolactobacillaceae;g__Sporolactobacillus;s__Sporolactobacillus vineae DSM 21990 = SL153
GCF_000430685.1	k__Bacteria;p__Firmicutes;c__Bacilli;o__Bacillales;f__Sporolactobacillaceae;g__Tuberibacillus;s__Tuberibacillus calidus DSM 17572
GCF_002019695.1	k__Bacteria;p__Firmicutes;c__Bacilli;o__Bacillales;f__Sporolactobacillaceae;g__Unassigned;s__[Bacillus] clarkii
GCF_000093085.1	k__Bacteria;p__Firmicutes;c__Bacilli;o__Bacillales;f__Sporolactobacillaceae;g__Unassigned;s__[Bacillus] selenitireducens MLS10
GCF_003815035.1	k__Bacteria;p__Firmicutes;c__Bacilli;o__Bacillales;f__Staphylococcaceae;g__Abyssicoccus;s__Abyssicoccus albus
GCF_900110815.1	k__Bacteria;p__Firmicutes;c__Bacilli;o__Bacillales;f__Staphylococcaceae;g__Aliicoccus;s__Aliicoccus persicus
GCF_001989575.1	k__Bacteria;p__Firmicutes;c__Bacilli;o__Bacillales;f__Staphylococcaceae;g__Auricoccus;s__Auricoccus indicus
GCF_900101065.1	k__Bacteria;p__Firmicutes;c__Bacilli;o__Bacillales;f__Staphylococcaceae;g__Jeotgalicoccus;s__Jeotgalicoccus halophilus
GCF_003387165.1	k__Bacteria;p__Firmicutes;c__Bacilli;o__Bacillales;f__Staphylococcaceae;g__Jeotgalicoccus;s__Jeotgalicoccus halotolerans
GCF_000425825.1	k__Bacteria;p__Firmicutes;c__Bacilli;o__Bacillales;f__Staphylococcaceae;g__Jeotgalicoccus;s__Jeotgalicoccus marinus DSM 19772
GCF_000425845.1	k__Bacteria;p__Firmicutes;c__Bacilli;o__Bacillales;f__Staphylococcaceae;g__Jeotgalicoccus;s__Jeotgalicoccus psychrophilus DSM 19085
GCF_000756715.1	k__Bacteria;p__Firmicutes;c__Bacilli;o__Bacillales;f__Staphylococcaceae;g__Jeotgalicoccus;s__Jeotgalicoccus saudimassiliensis
GCF_003259675.1	k__Bacteria;p__Firmicutes;c__Bacilli;o__Bacillales;f__Staphylococcaceae;g__Macrococcus;s__Macrococcus bohemicus
GCF_004359575.1	k__Bacteria;p__Firmicutes;c__Bacilli;o__Bacillales;f__Staphylococcaceae;g__Macrococcus;s__Macrococcus bovicus
GCF_004359615.1	k__Bacteria;p__Firmicutes;c__Bacilli;o__Bacillales;f__Staphylococcaceae;g__Macrococcus;s__Macrococcus brunensis
GCF_002119805.1	k__Bacteria;p__Firmicutes;c__Bacilli;o__Bacillales;f__Staphylococcaceae;g__Macrococcus;s__Macrococcus canis
GCF_004359515.1	k__Bacteria;p__Firmicutes;c__Bacilli;o__Bacillales;f__Staphylococcaceae;g__Macrococcus;s__Macrococcus carouselicus
GCF_000010585.1	k__Bacteria;p__Firmicutes;c__Bacilli;o__Bacillales;f__Staphylococcaceae;g__Macrococcus;s__Macrococcus caseolyticus JCSC5402
GCF_003259695.1	k__Bacteria;p__Firmicutes;c__Bacilli;o__Bacillales;f__Staphylococcaceae;g__Macrococcus;s__Macrococcus epidermidis
GCF_004359525.2	k__Bacteria;p__Firmicutes;c__Bacilli;o__Bacillales;f__Staphylococcaceae;g__Macrococcus;s__Macrococcus equipercicus
GCF_002742385.2	k__Bacteria;p__Firmicutes;c__Bacilli;o__Bacillales;f__Staphylococcaceae;g__Macrococcus;s__Macrococcus goetzii
GCF_004359505.1	k__Bacteria;p__Firmicutes;c__Bacilli;o__Bacillales;f__Staphylococcaceae;g__Macrococcus;s__Macrococcus hajekii
GCF_004359545.1	k__Bacteria;p__Firmicutes;c__Bacilli;o__Bacillales;f__Staphylococcaceae;g__Macrococcus;s__Macrococcus lamae
GCF_001696685.1	k__Bacteria;p__Firmicutes;c__Bacilli;o__Bacillales;f__Staphylococcaceae;g__Nosocomiicoccus;s__Nosocomiicoccus ampullae
GCF_000438455.1	k__Bacteria;p__Firmicutes;c__Bacilli;o__Bacillales;f__Staphylococcaceae;g__Nosocomiicoccus;s__Nosocomiicoccus massiliensis
GCF_000385175.1	k__Bacteria;p__Firmicutes;c__Bacilli;o__Bacillales;f__Staphylococcaceae;g__Salinicoccus;s__Salinicoccus albus DSM 19776
GCF_900142805.1	k__Bacteria;p__Firmicutes;c__Bacilli;o__Bacillales;f__Staphylococcaceae;g__Salinicoccus;s__Salinicoccus alkaliphilus DSM 16010
GCF_000330705.1	k__Bacteria;p__Firmicutes;c__Bacilli;o__Bacillales;f__Staphylococcaceae;g__Salinicoccus;s__Salinicoccus carnicancri Crm
GCF_001005905.1	k__Bacteria;p__Firmicutes;c__Bacilli;o__Bacillales;f__Staphylococcaceae;g__Salinicoccus;s__Salinicoccus halodurans
GCF_009831115.1	k__Bacteria;p__Firmicutes;c__Bacilli;o__Bacillales;f__Staphylococcaceae;g__Salinicoccus;s__Salinicoccus hispanicus
GCF_900220995.1	k__Bacteria;p__Firmicutes;c__Bacilli;o__Bacillales;f__Staphylococcaceae;g__Salinicoccus;s__Salinicoccus kekensis
GCF_000712035.1	k__Bacteria;p__Firmicutes;c__Bacilli;o__Bacillales;f__Staphylococcaceae;g__Salinicoccus;s__Salinicoccus luteus DSM 17002
GCF_900101075.1	k__Bacteria;p__Firmicutes;c__Bacilli;o__Bacillales;f__Staphylococcaceae;g__Salinicoccus;s__Salinicoccus qingdaonensis
GCF_003814515.1	k__Bacteria;p__Firmicutes;c__Bacilli;o__Bacillales;f__Staphylococcaceae;g__Salinicoccus;s__Salinicoccus roseus
GCF_000986795.1	k__Bacteria;p__Firmicutes;c__Bacilli;o__Bacillales;f__Staphylococcaceae;g__Salinicoccus;s__Salinicoccus sediminis
GCF_001442815.1	k__Bacteria;p__Firmicutes;c__Bacilli;o__Bacillales;f__Staphylococcaceae;g__Staphylococcus;s__Staphylococcus agnetis
GCF_002902305.1	k__Bacteria;p__Firmicutes;c__Bacilli;o__Bacillales;f__Staphylococcaceae;g__Staphylococcus;s__Staphylococcus argensis
GCF_000236925.1	k__Bacteria;p__Firmicutes;c__Bacilli;o__Bacillales;f__Staphylococcaceae;g__Staphylococcus;s__Staphylococcus argenteus
GCF_000295715.1	k__Bacteria;p__Firmicutes;c__Bacilli;o__Bacillales;f__Staphylococcaceae;g__Staphylococcus;s__Staphylococcus arlettae CVD059
GCF_001027105.1	k__Bacteria;p__Firmicutes;c__Bacilli;o__Bacillales;f__Staphylococcaceae;g__Staphylococcus;s__Staphylococcus aureus subsp. aureus DSM 20231
GCF_000013425.1	k__Bacteria;p__Firmicutes;c__Bacilli;o__Bacillales;f__Staphylococcaceae;g__Staphylococcus;s__Staphylococcus aureus subsp. aureus NCTC 8325
GCF_900478415.1	k__Bacteria;p__Firmicutes;c__Bacilli;o__Bacillales;f__Staphylococcaceae;g__Staphylococcus;s__Staphylococcus auricularis
GCF_900097965.1	k__Bacteria;p__Firmicutes;c__Bacilli;o__Bacillales;f__Staphylococcaceae;g__Staphylococcus;s__Staphylococcus caeli
GCF_001028645.1	k__Bacteria;p__Firmicutes;c__Bacilli;o__Bacillales;f__Staphylococcaceae;g__Staphylococcus;s__Staphylococcus capitis subsp. capitis
GCF_007814385.1	k__Bacteria;p__Firmicutes;c__Bacilli;o__Bacillales;f__Staphylococcaceae;g__Staphylococcus;s__Staphylococcus caprae
GCF_000009405.1	k__Bacteria;p__Firmicutes;c__Bacilli;o__Bacillales;f__Staphylococcaceae;g__Staphylococcus;s__Staphylococcus carnosus subsp. carnosus TM300
GCF_007813835.1	k__Bacteria;p__Firmicutes;c__Bacilli;o__Bacillales;f__Staphylococcaceae;g__Staphylococcus;s__Staphylococcus chromogenes
GCF_000972575.1	k__Bacteria;p__Firmicutes;c__Bacilli;o__Bacillales;f__Staphylococcaceae;g__Staphylococcus;s__Staphylococcus cohnii subsp. cohnii
GCF_001618885.1	k__Bacteria;p__Firmicutes;c__Bacilli;o__Bacillales;f__Staphylococcaceae;g__Staphylococcus;s__Staphylococcus condimenti
GCF_900183575.1	k__Bacteria;p__Firmicutes;c__Bacilli;o__Bacillales;f__Staphylococcaceae;g__Staphylococcus;s__Staphylococcus cornubiensis
GCF_900636325.1	k__Bacteria;p__Firmicutes;c__Bacilli;o__Bacillales;f__Staphylococcaceae;g__Staphylococcus;s__Staphylococcus delphini
GCF_900458355.1	k__Bacteria;p__Firmicutes;c__Bacilli;o__Bacillales;f__Staphylococcaceae;g__Staphylococcus;s__Staphylococcus devriesei
GCF_002614725.1	k__Bacteria;p__Firmicutes;c__Bacilli;o__Bacillales;f__Staphylococcaceae;g__Staphylococcus;s__Staphylococcus edaphicus
GCF_006094375.1	k__Bacteria;p__Firmicutes;c__Bacilli;o__Bacillales;f__Staphylococcaceae;g__Staphylococcus;s__Staphylococcus epidermidis
GCF_001432245.1	k__Bacteria;p__Firmicutes;c__Bacilli;o__Bacillales;f__Staphylococcaceae;g__Staphylococcus;s__Staphylococcus equorum
GCF_003012915.1	k__Bacteria;p__Firmicutes;c__Bacilli;o__Bacillales;f__Staphylococcaceae;g__Staphylococcus;s__Staphylococcus felis
GCF_009730555.1	k__Bacteria;p__Firmicutes;c__Bacilli;o__Bacillales;f__Staphylococcaceae;g__Staphylococcus;s__Staphylococcus fleurettii
GCF_000875895.1	k__Bacteria;p__Firmicutes;c__Bacilli;o__Bacillales;f__Staphylococcaceae;g__Staphylococcus;s__Staphylococcus gallinarum
GCF_000009865.1	k__Bacteria;p__Firmicutes;c__Bacilli;o__Bacillales;f__Staphylococcaceae;g__Staphylococcus;s__Staphylococcus haemolyticus JCSC1435
GCF_000183685.1	k__Bacteria;p__Firmicutes;c__Bacilli;o__Bacillales;f__Staphylococcaceae;g__Staphylococcus;s__Staphylococcus hominis subsp. hominis C80
GCF_000816085.1	k__Bacteria;p__Firmicutes;c__Bacilli;o__Bacillales;f__Staphylococcaceae;g__Staphylococcus;s__Staphylococcus hyicus
GCF_900458545.1	k__Bacteria;p__Firmicutes;c__Bacilli;o__Bacillales;f__Staphylococcaceae;g__Staphylococcus;s__Staphylococcus intermedius NCTC 11048
GCF_003019255.1	k__Bacteria;p__Firmicutes;c__Bacilli;o__Bacillales;f__Staphylococcaceae;g__Staphylococcus;s__Staphylococcus kloosii
GCF_900458735.1	k__Bacteria;p__Firmicutes;c__Bacilli;o__Bacillales;f__Staphylococcaceae;g__Staphylococcus;s__Staphylococcus lentus
GCF_000025085.1	k__Bacteria;p__Firmicutes;c__Bacilli;o__Bacillales;f__Staphylococcaceae;g__Staphylococcus;s__Staphylococcus lugdunensis HKU09-01
GCF_002101335.1	k__Bacteria;p__Firmicutes;c__Bacilli;o__Bacillales;f__Staphylococcaceae;g__Staphylococcus;s__Staphylococcus lutrae
GCF_000298075.1	k__Bacteria;p__Firmicutes;c__Bacilli;o__Bacillales;f__Staphylococcaceae;g__Staphylococcus;s__Staphylococcus massiliensis CCUG 55927
GCF_000934465.1	k__Bacteria;p__Firmicutes;c__Bacilli;o__Bacillales;f__Staphylococcaceae;g__Staphylococcus;s__Staphylococcus microti
GCF_003019275.1	k__Bacteria;p__Firmicutes;c__Bacilli;o__Bacillales;f__Staphylococcaceae;g__Staphylococcus;s__Staphylococcus muscae
GCF_002442935.1	k__Bacteria;p__Firmicutes;c__Bacilli;o__Bacillales;f__Staphylococcaceae;g__Staphylococcus;s__Staphylococcus nepalensis
GCF_000494875.1	k__Bacteria;p__Firmicutes;c__Bacilli;o__Bacillales;f__Staphylococcaceae;g__Staphylococcus;s__Staphylococcus pasteuri SP1
GCF_900458665.1	k__Bacteria;p__Firmicutes;c__Bacilli;o__Bacillales;f__Staphylococcaceae;g__Staphylococcus;s__Staphylococcus petrasii subsp. petrasii
GCF_002208805.2	k__Bacteria;p__Firmicutes;c__Bacilli;o__Bacillales;f__Staphylococcaceae;g__Staphylococcus;s__Staphylococcus pettenkoferi
GCF_900186985.1	k__Bacteria;p__Firmicutes;c__Bacilli;o__Bacillales;f__Staphylococcaceae;g__Staphylococcus;s__Staphylococcus piscifermentans
GCF_000185885.1	k__Bacteria;p__Firmicutes;c__Bacilli;o__Bacillales;f__Staphylococcaceae;g__Staphylococcus;s__Staphylococcus pseudintermedius HKU10-03
GCF_003697915.1	k__Bacteria;p__Firmicutes;c__Bacilli;o__Bacillales;f__Staphylococcaceae;g__Staphylococcus;s__Staphylococcus pseudoxylosus
GCF_002902145.1	k__Bacteria;p__Firmicutes;c__Bacilli;o__Bacillales;f__Staphylococcaceae;g__Staphylococcus;s__Staphylococcus rostri
GCF_900458815.1	k__Bacteria;p__Firmicutes;c__Bacilli;o__Bacillales;f__Staphylococcaceae;g__Staphylococcus;s__Staphylococcus saccharolyticus
GCF_000010125.1	k__Bacteria;p__Firmicutes;c__Bacilli;o__Bacillales;f__Staphylococcaceae;g__Staphylococcus;s__Staphylococcus saprophyticus subsp. saprophyticus ATCC 15305 = NCTC 7292
GCF_001188915.1	k__Bacteria;p__Firmicutes;c__Bacilli;o__Bacillales;f__Staphylococcaceae;g__Staphylococcus;s__Staphylococcus schleiferi
GCF_900636685.1	k__Bacteria;p__Firmicutes;c__Bacilli;o__Bacillales;f__Staphylococcaceae;g__Staphylococcus;s__Staphylococcus schweitzeri
GCF_900474615.1	k__Bacteria;p__Firmicutes;c__Bacilli;o__Bacillales;f__Staphylococcaceae;g__Staphylococcus;s__Staphylococcus sciuri subsp. sciuri
GCF_900187055.1	k__Bacteria;p__Firmicutes;c__Bacilli;o__Bacillales;f__Staphylococcaceae;g__Staphylococcus;s__Staphylococcus simiae
GCF_001559115.2	k__Bacteria;p__Firmicutes;c__Bacilli;o__Bacillales;f__Staphylococcaceae;g__Staphylococcus;s__Staphylococcus simulans
GCF_900187075.1	k__Bacteria;p__Firmicutes;c__Bacilli;o__Bacillales;f__Staphylococcaceae;g__Staphylococcus;s__Staphylococcus stepanovicii
GCF_001902315.1	k__Bacteria;p__Firmicutes;c__Bacilli;o__Bacillales;f__Staphylococcaceae;g__Staphylococcus;s__Staphylococcus succinus
GCF_000286335.1	k__Bacteria;p__Firmicutes;c__Bacilli;o__Bacillales;f__Staphylococcaceae;g__Staphylococcus;s__Staphylococcus vitulinus F1028
GCF_900636385.1	k__Bacteria;p__Firmicutes;c__Bacilli;o__Bacillales;f__Staphylococcaceae;g__Staphylococcus;s__Staphylococcus warneri
GCF_000709415.1	k__Bacteria;p__Firmicutes;c__Bacilli;o__Bacillales;f__Staphylococcaceae;g__Staphylococcus;s__Staphylococcus xylosus
GCF_004341445.1	k__Bacteria;p__Firmicutes;c__Bacilli;o__Bacillales;f__Thermoactinomycetaceae;g__Baia;s__Baia soyae
GCF_003046315.1	k__Bacteria;p__Firmicutes;c__Bacilli;o__Bacillales;f__Thermoactinomycetaceae;g__Desmospora;s__Desmospora activa DSM 45169
GCF_004341825.1	k__Bacteria;p__Firmicutes;c__Bacilli;o__Bacillales;f__Thermoactinomycetaceae;g__Hazenella;s__Hazenella coriacea
GCF_900156615.1	k__Bacteria;p__Firmicutes;c__Bacilli;o__Bacillales;f__Thermoactinomycetaceae;g__Kroppenstedtia;s__Kroppenstedtia eburnea
GCF_003847445.2	k__Bacteria;p__Firmicutes;c__Bacilli;o__Bacillales;f__Thermoactinomycetaceae;g__Kroppenstedtia;s__Kroppenstedtia sanguinis
GCF_004343255.1	k__Bacteria;p__Firmicutes;c__Bacilli;o__Bacillales;f__Thermoactinomycetaceae;g__Laceyella;s__Laceyella sacchari
GCF_003003125.1	k__Bacteria;p__Firmicutes;c__Bacilli;o__Bacillales;f__Thermoactinomycetaceae;g__Laceyella;s__Laceyella sediminis
GCF_900110165.1	k__Bacteria;p__Firmicutes;c__Bacilli;o__Bacillales;f__Thermoactinomycetaceae;g__Lihuaxuella;s__Lihuaxuella thermophila
GCF_900116235.1	k__Bacteria;p__Firmicutes;c__Bacilli;o__Bacillales;f__Thermoactinomycetaceae;g__Marininema;s__Marininema halotolerans
GCF_900106775.1	k__Bacteria;p__Firmicutes;c__Bacilli;o__Bacillales;f__Thermoactinomycetaceae;g__Marininema;s__Marininema mesophilum
GCF_900182565.1	k__Bacteria;p__Firmicutes;c__Bacilli;o__Bacillales;f__Thermoactinomycetaceae;g__Melghirimyces;s__Melghirimyces algeriensis
GCF_003054245.1	k__Bacteria;p__Firmicutes;c__Bacilli;o__Bacillales;f__Thermoactinomycetaceae;g__Melghirimyces;s__Melghirimyces profundicolus
GCF_900102685.1	k__Bacteria;p__Firmicutes;c__Bacilli;o__Bacillales;f__Thermoactinomycetaceae;g__Melghirimyces;s__Melghirimyces thermohalophilus
GCF_002005165.1	k__Bacteria;p__Firmicutes;c__Bacilli;o__Bacillales;f__Thermoactinomycetaceae;g__Novibacillus;s__Novibacillus thermophilus
GCF_002245355.1	k__Bacteria;p__Firmicutes;c__Bacilli;o__Bacillales;f__Thermoactinomycetaceae;g__Paludifilum;s__Paludifilum halophilum
GCF_003001905.1	k__Bacteria;p__Firmicutes;c__Bacilli;o__Bacillales;f__Thermoactinomycetaceae;g__Planifilum;s__Planifilum fimeticola
GCF_900113175.1	k__Bacteria;p__Firmicutes;c__Bacilli;o__Bacillales;f__Thermoactinomycetaceae;g__Planifilum;s__Planifilum fulgidum
GCF_000942395.1	k__Bacteria;p__Firmicutes;c__Bacilli;o__Bacillales;f__Thermoactinomycetaceae;g__Risungbinella;s__Risungbinella massiliensis
GCF_900129355.1	k__Bacteria;p__Firmicutes;c__Bacilli;o__Bacillales;f__Thermoactinomycetaceae;g__Seinonella;s__Seinonella peptonophila
GCF_000428065.1	k__Bacteria;p__Firmicutes;c__Bacilli;o__Bacillales;f__Thermoactinomycetaceae;g__Shimazuella;s__Shimazuella kribbensis DSM 45090
GCF_003856495.1	k__Bacteria;p__Firmicutes;c__Bacilli;o__Bacillales;f__Thermoactinomycetaceae;g__Staphylospora;s__Staphylospora marina
GCF_000763315.1	k__Bacteria;p__Firmicutes;c__Bacilli;o__Bacillales;f__Thermoactinomycetaceae;g__Thermoactinomyces;s__Thermoactinomyces daqus
GCF_005886755.1	k__Bacteria;p__Firmicutes;c__Bacilli;o__Bacillales;f__Thermoactinomycetaceae;g__Thermoactinomyces;s__Thermoactinomyces vulgaris
GCF_900114055.1	k__Bacteria;p__Firmicutes;c__Bacilli;o__Bacillales;f__Thermoactinomycetaceae;g__Thermoflavimicrobium;s__Thermoflavimicrobium dichotomicum
GCF_001642725.1	k__Bacteria;p__Firmicutes;c__Bacilli;o__Bacillales;f__Unassigned;g__Acidibacillus;s__Acidibacillus ferrooxidans
GCF_003144315.1	k__Bacteria;p__Firmicutes;c__Bacilli;o__Bacillales;f__Unassigned;g__Acidibacillus;s__Acidibacillus sulfuroxidans
GCF_001730225.1	k__Bacteria;p__Firmicutes;c__Bacilli;o__Bacillales;f__Unassigned;g__Desulfuribacillus;s__Desulfuribacillus alkaliarsenatis
GCF_001742305.1	k__Bacteria;p__Firmicutes;c__Bacilli;o__Bacillales;f__Unassigned;g__Desulfuribacillus;s__Desulfuribacillus stibiiarsenatis
GCF_008274845.1	k__Bacteria;p__Firmicutes;c__Bacilli;o__Bacillales;f__Unassigned;g__Exiguobacterium;s__Exiguobacterium acetylicum
GCF_000714435.1	k__Bacteria;p__Firmicutes;c__Bacilli;o__Bacillales;f__Unassigned;g__Exiguobacterium;s__Exiguobacterium alkaliphilum 12/1
GCF_000299435.1	k__Bacteria;p__Firmicutes;c__Bacilli;o__Bacillales;f__Unassigned;g__Exiguobacterium;s__Exiguobacterium antarcticum B7
GCF_000702585.1	k__Bacteria;p__Firmicutes;c__Bacilli;o__Bacillales;f__Unassigned;g__Exiguobacterium;s__Exiguobacterium aurantiacum DSM 6208
GCF_000416965.1	k__Bacteria;p__Firmicutes;c__Bacilli;o__Bacillales;f__Unassigned;g__Exiguobacterium;s__Exiguobacterium chiriqhucha RW-2
GCF_001456895.1	k__Bacteria;p__Firmicutes;c__Bacilli;o__Bacillales;f__Unassigned;g__Exiguobacterium;s__Exiguobacterium enclense
GCF_001939065.1	k__Bacteria;p__Firmicutes;c__Bacilli;o__Bacillales;f__Unassigned;g__Exiguobacterium;s__Exiguobacterium indicum HHS 31
GCF_000620845.1	k__Bacteria;p__Firmicutes;c__Bacilli;o__Bacillales;f__Unassigned;g__Exiguobacterium;s__Exiguobacterium marinum DSM 16307
GCF_005960665.1	k__Bacteria;p__Firmicutes;c__Bacilli;o__Bacillales;f__Unassigned;g__Exiguobacterium;s__Exiguobacterium mexicanum
GCF_000702625.1	k__Bacteria;p__Firmicutes;c__Bacilli;o__Bacillales;f__Unassigned;g__Exiguobacterium;s__Exiguobacterium oxidotolerans JCM 12280
GCF_001909285.1	k__Bacteria;p__Firmicutes;c__Bacilli;o__Bacillales;f__Unassigned;g__Exiguobacterium;s__Exiguobacterium profundum
GCF_000019905.1	k__Bacteria;p__Firmicutes;c__Bacilli;o__Bacillales;f__Unassigned;g__Exiguobacterium;s__Exiguobacterium sibiricum 255-15
GCF_000620805.1	k__Bacteria;p__Firmicutes;c__Bacilli;o__Bacillales;f__Unassigned;g__Exiguobacterium;s__Exiguobacterium undae DSM 14481
GCF_001553005.1	k__Bacteria;p__Firmicutes;c__Bacilli;o__Bacillales;f__Unassigned;g__Gemella;s__Gemella asaccharolytica
GCF_000469465.1	k__Bacteria;p__Firmicutes;c__Bacilli;o__Bacillales;f__Unassigned;g__Gemella;s__Gemella bergeri ATCC 700627
GCF_000425665.1	k__Bacteria;p__Firmicutes;c__Bacilli;o__Bacillales;f__Unassigned;g__Gemella;s__Gemella cuniculi DSM 15828
GCF_900638055.1	k__Bacteria;p__Firmicutes;c__Bacilli;o__Bacillales;f__Unassigned;g__Gemella;s__Gemella haemolysans
GCF_900120125.1	k__Bacteria;p__Firmicutes;c__Bacilli;o__Bacillales;f__Unassigned;g__Gemella;s__Gemella massiliensis
GCF_900476045.1	k__Bacteria;p__Firmicutes;c__Bacilli;o__Bacillales;f__Unassigned;g__Gemella;s__Gemella morbillorum
GCF_009730295.1	k__Bacteria;p__Firmicutes;c__Bacilli;o__Bacillales;f__Unassigned;g__Gemella;s__Gemella sanguinis
GCF_902363455.1	k__Bacteria;p__Firmicutes;c__Bacilli;o__Bacillales;f__Unassigned;g__Unassigned;s__Bacillales bacterium
GCF_900450595.1	k__Bacteria;p__Firmicutes;c__Bacilli;o__Bacillales;f__Unassigned;g__Unassigned;s__[Flavobacterium] thermophilum
GCF_000160075.2	k__Bacteria;p__Firmicutes;c__Bacilli;o__Lactobacillales;f__Aerococcaceae;g__Abiotrophia;s__Abiotrophia defectiva ATCC 49176
GCF_001543105.1	k__Bacteria;p__Firmicutes;c__Bacilli;o__Lactobacillales;f__Aerococcaceae;g__Aerococcus;s__Aerococcus christensenii
GCF_001543145.1	k__Bacteria;p__Firmicutes;c__Bacilli;o__Lactobacillales;f__Aerococcaceae;g__Aerococcus;s__Aerococcus sanguinicola
GCF_900176325.1	k__Bacteria;p__Firmicutes;c__Bacilli;o__Lactobacillales;f__Aerococcaceae;g__Aerococcus;s__Aerococcus suis
GCF_001543175.1	k__Bacteria;p__Firmicutes;c__Bacilli;o__Lactobacillales;f__Aerococcaceae;g__Aerococcus;s__Aerococcus urinae
GCF_001543205.1	k__Bacteria;p__Firmicutes;c__Bacilli;o__Lactobacillales;f__Aerococcaceae;g__Aerococcus;s__Aerococcus urinaeequi
GCF_001543245.1	k__Bacteria;p__Firmicutes;c__Bacilli;o__Lactobacillales;f__Aerococcaceae;g__Aerococcus;s__Aerococcus urinaehominis
GCF_001543285.1	k__Bacteria;p__Firmicutes;c__Bacilli;o__Lactobacillales;f__Aerococcaceae;g__Aerococcus;s__Aerococcus viridans
GCF_900100125.1	k__Bacteria;p__Firmicutes;c__Bacilli;o__Lactobacillales;f__Aerococcaceae;g__Dolosicoccus;s__Dolosicoccus paucivorans
GCF_000428865.1	k__Bacteria;p__Firmicutes;c__Bacilli;o__Lactobacillales;f__Aerococcaceae;g__Eremococcus;s__Eremococcus coleocola DSM 15696
GCF_000301035.1	k__Bacteria;p__Firmicutes;c__Bacilli;o__Lactobacillales;f__Aerococcaceae;g__Facklamia;s__Facklamia hominis CCUG 36813
GCF_000301055.1	k__Bacteria;p__Firmicutes;c__Bacilli;o__Lactobacillales;f__Aerococcaceae;g__Facklamia;s__Facklamia ignava CCUG 37419
GCF_000245795.1	k__Bacteria;p__Firmicutes;c__Bacilli;o__Lactobacillales;f__Aerococcaceae;g__Facklamia;s__Facklamia languida CCUG 37842
GCF_900100775.1	k__Bacteria;p__Firmicutes;c__Bacilli;o__Lactobacillales;f__Aerococcaceae;g__Facklamia;s__Facklamia miroungae
GCF_000518205.1	k__Bacteria;p__Firmicutes;c__Bacilli;o__Lactobacillales;f__Aerococcaceae;g__Facklamia;s__Facklamia sourekii ATCC 700629
GCF_005864045.1	k__Bacteria;p__Firmicutes;c__Bacilli;o__Lactobacillales;f__Aerococcaceae;g__Facklamia;s__Facklamia tabacinasalis
GCF_001552295.1	k__Bacteria;p__Firmicutes;c__Bacilli;o__Lactobacillales;f__Aerococcaceae;g__Globicatella;s__Globicatella sanguinis NBRC 15551
GCF_900167405.1	k__Bacteria;p__Firmicutes;c__Bacilli;o__Lactobacillales;f__Aerococcaceae;g__Globicatella;s__Globicatella sulfidifaciens DSM 15739
GCF_900110675.1	k__Bacteria;p__Firmicutes;c__Bacilli;o__Lactobacillales;f__Aerococcaceae;g__Ignavigranum;s__Ignavigranum ruoffiae
GCF_003546865.1	k__Bacteria;p__Firmicutes;c__Bacilli;o__Lactobacillales;f__Aerococcaceae;g__Suicoccus;s__Suicoccus acidiformans
GCF_900604935.1	k__Bacteria;p__Firmicutes;c__Bacilli;o__Lactobacillales;f__Aerococcaceae;g__Vaginisenegalia;s__Vaginisenegalia massiliensis
GCF_003051055.1	k__Bacteria;p__Firmicutes;c__Bacilli;o__Lactobacillales;f__Carnobacteriaceae;g__Agitococcus;s__Agitococcus lubricus
GCF_900109085.1	k__Bacteria;p__Firmicutes;c__Bacilli;o__Lactobacillales;f__Carnobacteriaceae;g__Alkalibacterium;s__Alkalibacterium gilvum
GCF_007988865.1	k__Bacteria;p__Firmicutes;c__Bacilli;o__Lactobacillales;f__Carnobacteriaceae;g__Alkalibacterium;s__Alkalibacterium kapii
GCF_003003275.1	k__Bacteria;p__Firmicutes;c__Bacilli;o__Lactobacillales;f__Carnobacteriaceae;g__Alkalibacterium;s__Alkalibacterium olivapovliticus
GCF_900109325.1	k__Bacteria;p__Firmicutes;c__Bacilli;o__Lactobacillales;f__Carnobacteriaceae;g__Alkalibacterium;s__Alkalibacterium pelagium
GCF_900109825.1	k__Bacteria;p__Firmicutes;c__Bacilli;o__Lactobacillales;f__Carnobacteriaceae;g__Alkalibacterium;s__Alkalibacterium putridalgicola
GCF_900112455.1	k__Bacteria;p__Firmicutes;c__Bacilli;o__Lactobacillales;f__Carnobacteriaceae;g__Alkalibacterium;s__Alkalibacterium subtropicum
GCF_900101165.1	k__Bacteria;p__Firmicutes;c__Bacilli;o__Lactobacillales;f__Carnobacteriaceae;g__Alkalibacterium;s__Alkalibacterium thalassium
GCF_000374325.1	k__Bacteria;p__Firmicutes;c__Bacilli;o__Lactobacillales;f__Carnobacteriaceae;g__Allofustis;s__Allofustis seminis DSM 15817
GCF_000315445.1	k__Bacteria;p__Firmicutes;c__Bacilli;o__Lactobacillales;f__Carnobacteriaceae;g__Alloiococcus;s__Alloiococcus otitis ATCC 51267
GCF_000526675.1	k__Bacteria;p__Firmicutes;c__Bacilli;o__Lactobacillales;f__Carnobacteriaceae;g__Atopobacter;s__Atopobacter phocae ATCC BAA-285
GCF_000429585.1	k__Bacteria;p__Firmicutes;c__Bacilli;o__Lactobacillales;f__Carnobacteriaceae;g__Atopococcus;s__Atopococcus tabaci DSM 17538
GCF_900129085.1	k__Bacteria;p__Firmicutes;c__Bacilli;o__Lactobacillales;f__Carnobacteriaceae;g__Atopostipes;s__Atopostipes suicloacalis DSM 15692
GCF_000744115.1	k__Bacteria;p__Firmicutes;c__Bacilli;o__Lactobacillales;f__Carnobacteriaceae;g__Carnobacterium;s__Carnobacterium alterfunditum DSM 5972
GCF_000744255.1	k__Bacteria;p__Firmicutes;c__Bacilli;o__Lactobacillales;f__Carnobacteriaceae;g__Carnobacterium;s__Carnobacterium divergens DSM 20623
GCF_000744185.1	k__Bacteria;p__Firmicutes;c__Bacilli;o__Lactobacillales;f__Carnobacteriaceae;g__Carnobacterium;s__Carnobacterium funditum DSM 5970
GCF_000744375.1	k__Bacteria;p__Firmicutes;c__Bacilli;o__Lactobacillales;f__Carnobacteriaceae;g__Carnobacterium;s__Carnobacterium gallinarum DSM 4847
GCF_900177385.1	k__Bacteria;p__Firmicutes;c__Bacilli;o__Lactobacillales;f__Carnobacteriaceae;g__Carnobacterium;s__Carnobacterium iners
GCF_000493735.1	k__Bacteria;p__Firmicutes;c__Bacilli;o__Lactobacillales;f__Carnobacteriaceae;g__Carnobacterium;s__Carnobacterium inhibens subsp. gilichinskyi
GCF_000745125.1	k__Bacteria;p__Firmicutes;c__Bacilli;o__Lactobacillales;f__Carnobacteriaceae;g__Carnobacterium;s__Carnobacterium jeotgali MS3
GCF_000317975.2	k__Bacteria;p__Firmicutes;c__Bacilli;o__Lactobacillales;f__Carnobacteriaceae;g__Carnobacterium;s__Carnobacterium maltaromaticum LMA28
GCF_000744825.1	k__Bacteria;p__Firmicutes;c__Bacilli;o__Lactobacillales;f__Carnobacteriaceae;g__Carnobacterium;s__Carnobacterium mobile DSM 4848
GCF_000744285.1	k__Bacteria;p__Firmicutes;c__Bacilli;o__Lactobacillales;f__Carnobacteriaceae;g__Carnobacterium;s__Carnobacterium pleistocenium FTR1
GCF_900102725.1	k__Bacteria;p__Firmicutes;c__Bacilli;o__Lactobacillales;f__Carnobacteriaceae;g__Carnobacterium;s__Carnobacterium viridans
GCF_900115825.1	k__Bacteria;p__Firmicutes;c__Bacilli;o__Lactobacillales;f__Carnobacteriaceae;g__Desemzia;s__Desemzia incerta
GCF_000245815.1	k__Bacteria;p__Firmicutes;c__Bacilli;o__Lactobacillales;f__Carnobacteriaceae;g__Dolosigranulum;s__Dolosigranulum pigrum ATCC 51524
GCF_000160675.1	k__Bacteria;p__Firmicutes;c__Bacilli;o__Lactobacillales;f__Carnobacteriaceae;g__Granulicatella;s__Granulicatella adiacens ATCC 49175
GCF_900111135.1	k__Bacteria;p__Firmicutes;c__Bacilli;o__Lactobacillales;f__Carnobacteriaceae;g__Granulicatella;s__Granulicatella balaenopterae
GCF_000162475.2	k__Bacteria;p__Firmicutes;c__Bacilli;o__Lactobacillales;f__Carnobacteriaceae;g__Granulicatella;s__Granulicatella elegans ATCC 700633
GCF_900111355.1	k__Bacteria;p__Firmicutes;c__Bacilli;o__Lactobacillales;f__Carnobacteriaceae;g__Isobaculum;s__Isobaculum melis
GCF_002005405.1	k__Bacteria;p__Firmicutes;c__Bacilli;o__Lactobacillales;f__Carnobacteriaceae;g__Jeotgalibaca;s__Jeotgalibaca dankookensis
GCF_000425865.1	k__Bacteria;p__Firmicutes;c__Bacilli;o__Lactobacillales;f__Carnobacteriaceae;g__Lacticigenium;s__Lacticigenium naphtae DSM 19658
GCF_900169305.1	k__Bacteria;p__Firmicutes;c__Bacilli;o__Lactobacillales;f__Carnobacteriaceae;g__Marinilactibacillus;s__Marinilactibacillus piezotolerans
GCF_900101525.1	k__Bacteria;p__Firmicutes;c__Bacilli;o__Lactobacillales;f__Carnobacteriaceae;g__Marinilactibacillus;s__Marinilactibacillus psychrotolerans
GCF_900113675.1	k__Bacteria;p__Firmicutes;c__Bacilli;o__Lactobacillales;f__Carnobacteriaceae;g__Pisciglobus;s__Pisciglobus halotolerans
GCF_003008695.1	k__Bacteria;p__Firmicutes;c__Bacilli;o__Lactobacillales;f__Carnobacteriaceae;g__Trichococcus;s__Trichococcus alkaliphilus
GCF_900067155.1	k__Bacteria;p__Firmicutes;c__Bacilli;o__Lactobacillales;f__Carnobacteriaceae;g__Trichococcus;s__Trichococcus collinsii
GCF_900113645.1	k__Bacteria;p__Firmicutes;c__Bacilli;o__Lactobacillales;f__Carnobacteriaceae;g__Trichococcus;s__Trichococcus flocculiformis
GCF_900109135.1	k__Bacteria;p__Firmicutes;c__Bacilli;o__Lactobacillales;f__Carnobacteriaceae;g__Trichococcus;s__Trichococcus ilyis
GCF_003052295.1	k__Bacteria;p__Firmicutes;c__Bacilli;o__Lactobacillales;f__Carnobacteriaceae;g__Trichococcus;s__Trichococcus paludicola
GCF_900067125.1	k__Bacteria;p__Firmicutes;c__Bacilli;o__Lactobacillales;f__Carnobacteriaceae;g__Trichococcus;s__Trichococcus palustris
GCF_900112935.1	k__Bacteria;p__Firmicutes;c__Bacilli;o__Lactobacillales;f__Carnobacteriaceae;g__Trichococcus;s__Trichococcus pasteurii
GCF_003051085.1	k__Bacteria;p__Firmicutes;c__Bacilli;o__Lactobacillales;f__Carnobacteriaceae;g__Trichococcus;s__Trichococcus patagoniensis
GCF_000313915.1	k__Bacteria;p__Firmicutes;c__Bacilli;o__Lactobacillales;f__Enterococcaceae;g__Catellicoccus;s__Catellicoccus marimammalium M35/04/3
GCF_001885765.1	k__Bacteria;p__Firmicutes;c__Bacilli;o__Lactobacillales;f__Enterococcaceae;g__Enterococcus;s__Enterococcus aquimarinus
GCF_000407365.1	k__Bacteria;p__Firmicutes;c__Bacilli;o__Lactobacillales;f__Enterococcaceae;g__Enterococcus;s__Enterococcus asini ATCC 700915
GCF_005347505.1	k__Bacteria;p__Firmicutes;c__Bacilli;o__Lactobacillales;f__Enterococcaceae;g__Enterococcus;s__Enterococcus avium
GCF_000394055.1	k__Bacteria;p__Firmicutes;c__Bacilli;o__Lactobacillales;f__Enterococcaceae;g__Enterococcus;s__Enterococcus caccae ATCC BAA-1240
GCF_001885735.1	k__Bacteria;p__Firmicutes;c__Bacilli;o__Lactobacillales;f__Enterococcaceae;g__Enterococcus;s__Enterococcus canintestini
GCF_001544375.1	k__Bacteria;p__Firmicutes;c__Bacilli;o__Lactobacillales;f__Enterococcaceae;g__Enterococcus;s__Enterococcus canis NBRC 100695
GCF_000157355.2	k__Bacteria;p__Firmicutes;c__Bacilli;o__Lactobacillales;f__Enterococcaceae;g__Enterococcus;s__Enterococcus casseliflavus EC20
GCF_001318405.1	k__Bacteria;p__Firmicutes;c__Bacilli;o__Lactobacillales;f__Enterococcaceae;g__Enterococcus;s__Enterococcus cecorum
GCF_000406925.1	k__Bacteria;p__Firmicutes;c__Bacilli;o__Lactobacillales;f__Enterococcaceae;g__Enterococcus;s__Enterococcus columbae DSM 7374 = ATCC 51263
GCF_000633635.1	k__Bacteria;p__Firmicutes;c__Bacilli;o__Lactobacillales;f__Enterococcaceae;g__Enterococcus;s__Enterococcus crotali
GCF_001885905.1	k__Bacteria;p__Firmicutes;c__Bacilli;o__Lactobacillales;f__Enterococcaceae;g__Enterococcus;s__Enterococcus devriesei
GCF_009933255.1	k__Bacteria;p__Firmicutes;c__Bacilli;o__Lactobacillales;f__Enterococcaceae;g__Enterococcus;s__Enterococcus diestrammenae
GCF_000406945.1	k__Bacteria;p__Firmicutes;c__Bacilli;o__Lactobacillales;f__Enterococcaceae;g__Enterococcus;s__Enterococcus dispar ATCC 51266
GCF_001267865.1	k__Bacteria;p__Firmicutes;c__Bacilli;o__Lactobacillales;f__Enterococcaceae;g__Enterococcus;s__Enterococcus durans
GCF_000391485.2	k__Bacteria;p__Firmicutes;c__Bacilli;o__Lactobacillales;f__Enterococcaceae;g__Enterococcus;s__Enterococcus faecalis EnGen0107
GCF_001720945.1	k__Bacteria;p__Firmicutes;c__Bacilli;o__Lactobacillales;f__Enterococcaceae;g__Enterococcus;s__Enterococcus faecium
GCF_004309355.1	k__Bacteria;p__Firmicutes;c__Bacilli;o__Lactobacillales;f__Enterococcaceae;g__Enterococcus;s__Enterococcus florum
GCF_001558875.2	k__Bacteria;p__Firmicutes;c__Bacilli;o__Lactobacillales;f__Enterococcaceae;g__Enterococcus;s__Enterococcus gallinarum
GCF_000407545.1	k__Bacteria;p__Firmicutes;c__Bacilli;o__Lactobacillales;f__Enterococcaceae;g__Enterococcus;s__Enterococcus gilvus ATCC BAA-350
GCF_000407165.1	k__Bacteria;p__Firmicutes;c__Bacilli;o__Lactobacillales;f__Enterococcaceae;g__Enterococcus;s__Enterococcus haemoperoxidus ATCC BAA-382
GCF_001885945.1	k__Bacteria;p__Firmicutes;c__Bacilli;o__Lactobacillales;f__Enterococcaceae;g__Enterococcus;s__Enterococcus hermanniensis
GCF_000271405.2	k__Bacteria;p__Firmicutes;c__Bacilli;o__Lactobacillales;f__Enterococcaceae;g__Enterococcus;s__Enterococcus hirae ATCC 9790
GCF_000185365.1	k__Bacteria;p__Firmicutes;c__Bacilli;o__Lactobacillales;f__Enterococcaceae;g__Enterococcus;s__Enterococcus italicus DSM 15952
GCF_009735495.1	k__Bacteria;p__Firmicutes;c__Bacilli;o__Lactobacillales;f__Enterococcaceae;g__Enterococcus;s__Enterococcus lactis
GCF_000407185.1	k__Bacteria;p__Firmicutes;c__Bacilli;o__Lactobacillales;f__Enterococcaceae;g__Enterococcus;s__Enterococcus malodoratus ATCC 43197
GCF_001050095.1	k__Bacteria;p__Firmicutes;c__Bacilli;o__Lactobacillales;f__Enterococcaceae;g__Enterococcus;s__Enterococcus massiliensis
GCF_900604485.1	k__Bacteria;p__Firmicutes;c__Bacilli;o__Lactobacillales;f__Enterococcaceae;g__Enterococcus;s__Enterococcus mediterraneensis
GCF_000407445.1	k__Bacteria;p__Firmicutes;c__Bacilli;o__Lactobacillales;f__Enterococcaceae;g__Enterococcus;s__Enterococcus moraviensis ATCC BAA-383
GCF_000504125.1	k__Bacteria;p__Firmicutes;c__Bacilli;o__Lactobacillales;f__Enterococcaceae;g__Enterococcus;s__Enterococcus mundtii QU 25
GCF_000407485.1	k__Bacteria;p__Firmicutes;c__Bacilli;o__Lactobacillales;f__Enterococcaceae;g__Enterococcus;s__Enterococcus pallens ATCC BAA-351
GCF_001601555.1	k__Bacteria;p__Firmicutes;c__Bacilli;o__Lactobacillales;f__Enterococcaceae;g__Enterococcus;s__Enterococcus pernyi
GCF_000407505.1	k__Bacteria;p__Firmicutes;c__Bacilli;o__Lactobacillales;f__Enterococcaceae;g__Enterococcus;s__Enterococcus phoeniculicola ATCC BAA-412
GCF_001730295.1	k__Bacteria;p__Firmicutes;c__Bacilli;o__Lactobacillales;f__Enterococcaceae;g__Enterococcus;s__Enterococcus plantarum
GCF_001544295.1	k__Bacteria;p__Firmicutes;c__Bacilli;o__Lactobacillales;f__Enterococcaceae;g__Enterococcus;s__Enterococcus pseudoavium NBRC 100491
GCF_001730365.1	k__Bacteria;p__Firmicutes;c__Bacilli;o__Lactobacillales;f__Enterococcaceae;g__Enterococcus;s__Enterococcus quebecensis
GCF_000393895.1	k__Bacteria;p__Firmicutes;c__Bacilli;o__Lactobacillales;f__Enterococcaceae;g__Enterococcus;s__Enterococcus raffinosus ATCC 49464
GCF_001886195.1	k__Bacteria;p__Firmicutes;c__Bacilli;o__Lactobacillales;f__Enterococcaceae;g__Enterococcus;s__Enterococcus ratti
GCF_001742285.1	k__Bacteria;p__Firmicutes;c__Bacilli;o__Lactobacillales;f__Enterococcaceae;g__Enterococcus;s__Enterococcus rivorum
GCF_000407285.1	k__Bacteria;p__Firmicutes;c__Bacilli;o__Lactobacillales;f__Enterococcaceae;g__Enterococcus;s__Enterococcus saccharolyticus subsp. saccharolyticus ATCC 43076
GCF_001886225.1	k__Bacteria;p__Firmicutes;c__Bacilli;o__Lactobacillales;f__Enterococcaceae;g__Enterococcus;s__Enterococcus silesiacus
GCF_000407605.1	k__Bacteria;p__Firmicutes;c__Bacilli;o__Lactobacillales;f__Enterococcaceae;g__Enterococcus;s__Enterococcus sulfureus ATCC 49903
GCF_001730305.1	k__Bacteria;p__Firmicutes;c__Bacilli;o__Lactobacillales;f__Enterococcaceae;g__Enterococcus;s__Enterococcus termitis
GCF_002290025.1	k__Bacteria;p__Firmicutes;c__Bacilli;o__Lactobacillales;f__Enterococcaceae;g__Enterococcus;s__Enterococcus thailandicus
GCF_900104595.1	k__Bacteria;p__Firmicutes;c__Bacilli;o__Lactobacillales;f__Enterococcaceae;g__Enterococcus;s__Enterococcus timonensis
GCF_001730285.1	k__Bacteria;p__Firmicutes;c__Bacilli;o__Lactobacillales;f__Enterococcaceae;g__Enterococcus;s__Enterococcus ureasiticus
GCF_001730315.1	k__Bacteria;p__Firmicutes;c__Bacilli;o__Lactobacillales;f__Enterococcaceae;g__Enterococcus;s__Enterococcus ureilyticus
GCF_005405345.1	k__Bacteria;p__Firmicutes;c__Bacilli;o__Lactobacillales;f__Enterococcaceae;g__Enterococcus;s__Enterococcus viikkiensis
GCF_000407205.1	k__Bacteria;p__Firmicutes;c__Bacilli;o__Lactobacillales;f__Enterococcaceae;g__Enterococcus;s__Enterococcus villorum ATCC 700913
GCF_002197645.1	k__Bacteria;p__Firmicutes;c__Bacilli;o__Lactobacillales;f__Enterococcaceae;g__Enterococcus;s__Enterococcus wangshanyuanii
GCF_005405365.1	k__Bacteria;p__Firmicutes;c__Bacilli;o__Lactobacillales;f__Enterococcaceae;g__Enterococcus;s__Enterococcus xiangfangensis
GCF_009731445.1	k__Bacteria;p__Firmicutes;c__Bacilli;o__Lactobacillales;f__Enterococcaceae;g__Melissococcus;s__Melissococcus plutonius
GCF_900167335.1	k__Bacteria;p__Firmicutes;c__Bacilli;o__Lactobacillales;f__Enterococcaceae;g__Pilibacter;s__Pilibacter termitis
GCF_000283615.1	k__Bacteria;p__Firmicutes;c__Bacilli;o__Lactobacillales;f__Enterococcaceae;g__Tetragenococcus;s__Tetragenococcus halophilus NBRC 12172
GCF_003795145.1	k__Bacteria;p__Firmicutes;c__Bacilli;o__Lactobacillales;f__Enterococcaceae;g__Tetragenococcus;s__Tetragenococcus koreensis
GCF_000423785.1	k__Bacteria;p__Firmicutes;c__Bacilli;o__Lactobacillales;f__Enterococcaceae;g__Tetragenococcus;s__Tetragenococcus muriaticus DSM 15685
GCF_003795125.1	k__Bacteria;p__Firmicutes;c__Bacilli;o__Lactobacillales;f__Enterococcaceae;g__Tetragenococcus;s__Tetragenococcus osmophilus
GCF_001544195.1	k__Bacteria;p__Firmicutes;c__Bacilli;o__Lactobacillales;f__Enterococcaceae;g__Tetragenococcus;s__Tetragenococcus solitarius NBRC 100494
GCF_902385555.1	k__Bacteria;p__Firmicutes;c__Bacilli;o__Lactobacillales;f__Enterococcaceae;g__Unassigned;s__Enterococcaceae bacterium
GCF_003987655.1	k__Bacteria;p__Firmicutes;c__Bacilli;o__Lactobacillales;f__Enterococcaceae;g__Vagococcus;s__Vagococcus acidifermentans
GCF_003987635.1	k__Bacteria;p__Firmicutes;c__Bacilli;o__Lactobacillales;f__Enterococcaceae;g__Vagococcus;s__Vagococcus carniphilus
GCF_003987645.1	k__Bacteria;p__Firmicutes;c__Bacilli;o__Lactobacillales;f__Enterococcaceae;g__Vagococcus;s__Vagococcus elongatus
GCF_003987595.1	k__Bacteria;p__Firmicutes;c__Bacilli;o__Lactobacillales;f__Enterococcaceae;g__Vagococcus;s__Vagococcus entomophilus
GCF_003987565.1	k__Bacteria;p__Firmicutes;c__Bacilli;o__Lactobacillales;f__Enterococcaceae;g__Vagococcus;s__Vagococcus fessus
GCF_003987575.1	k__Bacteria;p__Firmicutes;c__Bacilli;o__Lactobacillales;f__Enterococcaceae;g__Vagococcus;s__Vagococcus fluvialis
GCF_003950325.1	k__Bacteria;p__Firmicutes;c__Bacilli;o__Lactobacillales;f__Enterococcaceae;g__Vagococcus;s__Vagococcus humatus
GCF_003987555.1	k__Bacteria;p__Firmicutes;c__Bacilli;o__Lactobacillales;f__Enterococcaceae;g__Vagococcus;s__Vagococcus lutrae
GCF_002026305.1	k__Bacteria;p__Firmicutes;c__Bacilli;o__Lactobacillales;f__Enterococcaceae;g__Vagococcus;s__Vagococcus martis
GCF_001998885.1	k__Bacteria;p__Firmicutes;c__Bacilli;o__Lactobacillales;f__Enterococcaceae;g__Vagococcus;s__Vagococcus penaei
GCF_003987495.1	k__Bacteria;p__Firmicutes;c__Bacilli;o__Lactobacillales;f__Enterococcaceae;g__Vagococcus;s__Vagococcus salmoninarum
GCF_004795745.1	k__Bacteria;p__Firmicutes;c__Bacilli;o__Lactobacillales;f__Enterococcaceae;g__Vagococcus;s__Vagococcus silagei
GCF_001870205.1	k__Bacteria;p__Firmicutes;c__Bacilli;o__Lactobacillales;f__Enterococcaceae;g__Vagococcus;s__Vagococcus teuberi
GCF_001042405.1	k__Bacteria;p__Firmicutes;c__Bacilli;o__Lactobacillales;f__Lactobacillaceae;g__Lactobacillus;s__Lactobacillus acetotolerans
GCF_001434835.1	k__Bacteria;p__Firmicutes;c__Bacilli;o__Lactobacillales;f__Lactobacillaceae;g__Lactobacillus;s__Lactobacillus acidifarinae DSM 19394
GCF_900116935.1	k__Bacteria;p__Firmicutes;c__Bacilli;o__Lactobacillales;f__Lactobacillaceae;g__Lactobacillus;s__Lactobacillus acidipiscis
GCF_003047065.1	k__Bacteria;p__Firmicutes;c__Bacilli;o__Lactobacillales;f__Lactobacillaceae;g__Lactobacillus;s__Lactobacillus acidophilus
GCF_002240375.2	k__Bacteria;p__Firmicutes;c__Bacilli;o__Lactobacillales;f__Lactobacillaceae;g__Lactobacillus;s__Lactobacillus agilis
GCF_001434695.1	k__Bacteria;p__Firmicutes;c__Bacilli;o__Lactobacillales;f__Lactobacillaceae;g__Lactobacillus;s__Lactobacillus algidus DSM 15638
GCF_002849895.1	k__Bacteria;p__Firmicutes;c__Bacilli;o__Lactobacillales;f__Lactobacillaceae;g__Lactobacillus;s__Lactobacillus alimentarius DSM 20249
GCF_001971585.1	k__Bacteria;p__Firmicutes;c__Bacilli;o__Lactobacillales;f__Lactobacillaceae;g__Lactobacillus;s__Lactobacillus allii
GCF_002075105.1	k__Bacteria;p__Firmicutes;c__Bacilli;o__Lactobacillales;f__Lactobacillaceae;g__Lactobacillus;s__Lactobacillus amylolyticus
GCF_001936335.1	k__Bacteria;p__Firmicutes;c__Bacilli;o__Lactobacillales;f__Lactobacillaceae;g__Lactobacillus;s__Lactobacillus amylophilus DSM 20533 = JCM 1125
GCF_001434555.1	k__Bacteria;p__Firmicutes;c__Bacilli;o__Lactobacillales;f__Lactobacillaceae;g__Lactobacillus;s__Lactobacillus amylotrophicus DSM 20534
GCF_000191545.1	k__Bacteria;p__Firmicutes;c__Bacilli;o__Lactobacillales;f__Lactobacillaceae;g__Lactobacillus;s__Lactobacillus amylovorus
GCF_001434535.1	k__Bacteria;p__Firmicutes;c__Bacilli;o__Lactobacillales;f__Lactobacillaceae;g__Lactobacillus;s__Lactobacillus animalis KCTC 3501 = DSM 20602
GCF_000160835.1	k__Bacteria;p__Firmicutes;c__Bacilli;o__Lactobacillales;f__Lactobacillaceae;g__Lactobacillus;s__Lactobacillus antri DSM 16041
GCF_001281175.1	k__Bacteria;p__Firmicutes;c__Bacilli;o__Lactobacillales;f__Lactobacillaceae;g__Lactobacillus;s__Lactobacillus apinorum
GCF_003150935.1	k__Bacteria;p__Firmicutes;c__Bacilli;o__Lactobacillales;f__Lactobacillaceae;g__Lactobacillus;s__Lactobacillus apis
GCF_000615885.1	k__Bacteria;p__Firmicutes;c__Bacilli;o__Lactobacillales;f__Lactobacillaceae;g__Lactobacillus;s__Lactobacillus apodemi DSM 16634 = JCM 16172
GCF_001436755.1	k__Bacteria;p__Firmicutes;c__Bacilli;o__Lactobacillales;f__Lactobacillaceae;g__Lactobacillus;s__Lactobacillus aquaticus DSM 21051
GCF_001436315.1	k__Bacteria;p__Firmicutes;c__Bacilli;o__Lactobacillales;f__Lactobacillaceae;g__Lactobacillus;s__Lactobacillus aviarius subsp. aviarius DSM 20655
GCF_001663675.1	k__Bacteria;p__Firmicutes;c__Bacilli;o__Lactobacillales;f__Lactobacillaceae;g__Lactobacillus;s__Lactobacillus backii
GCF_003124125.1	k__Bacteria;p__Firmicutes;c__Bacilli;o__Lactobacillales;f__Lactobacillaceae;g__Lactobacillus;s__Lactobacillus bambusae
GCF_001434575.1	k__Bacteria;p__Firmicutes;c__Bacilli;o__Lactobacillales;f__Lactobacillaceae;g__Lactobacillus;s__Lactobacillus bifermentans DSM 20003
GCF_003522965.1	k__Bacteria;p__Firmicutes;c__Bacilli;o__Lactobacillales;f__Lactobacillaceae;g__Lactobacillus;s__Lactobacillus bombi
GCF_900112665.1	k__Bacteria;p__Firmicutes;c__Bacilli;o__Lactobacillales;f__Lactobacillaceae;g__Lactobacillus;s__Lactobacillus bombicola
GCF_001436115.1	k__Bacteria;p__Firmicutes;c__Bacilli;o__Lactobacillales;f__Lactobacillaceae;g__Lactobacillus;s__Lactobacillus brantae DSM 23927
GCF_000014465.1	k__Bacteria;p__Firmicutes;c__Bacilli;o__Lactobacillales;f__Lactobacillaceae;g__Lactobacillus;s__Lactobacillus brevis ATCC 367
GCF_000298115.2	k__Bacteria;p__Firmicutes;c__Bacilli;o__Lactobacillales;f__Lactobacillaceae;g__Lactobacillus;s__Lactobacillus buchneri CD034
GCF_001436735.1	k__Bacteria;p__Firmicutes;c__Bacilli;o__Lactobacillales;f__Lactobacillaceae;g__Lactobacillus;s__Lactobacillus cacaonum DSM 21116
GCF_001311195.1	k__Bacteria;p__Firmicutes;c__Bacilli;o__Lactobacillales;f__Lactobacillaceae;g__Lactobacillus;s__Lactobacillus camelliae DSM 22697 = JCM 13995
GCF_001434915.1	k__Bacteria;p__Firmicutes;c__Bacilli;o__Lactobacillales;f__Lactobacillaceae;g__Lactobacillus;s__Lactobacillus capillatus DSM 19910
GCF_000829055.1	k__Bacteria;p__Firmicutes;c__Bacilli;o__Lactobacillales;f__Lactobacillaceae;g__Lactobacillus;s__Lactobacillus casei DSM 20011 = JCM 1134 = ATCC 393
GCF_003946245.1	k__Bacteria;p__Firmicutes;c__Bacilli;o__Lactobacillales;f__Lactobacillaceae;g__Lactobacillus;s__Lactobacillus cerevisiae
GCF_000423245.1	k__Bacteria;p__Firmicutes;c__Bacilli;o__Lactobacillales;f__Lactobacillaceae;g__Lactobacillus;s__Lactobacillus ceti DSM 22408
GCF_004123795.1	k__Bacteria;p__Firmicutes;c__Bacilli;o__Lactobacillales;f__Lactobacillaceae;g__Lactobacillus;s__Lactobacillus chiayiensis
GCF_000161935.1	k__Bacteria;p__Firmicutes;c__Bacilli;o__Lactobacillales;f__Lactobacillaceae;g__Lactobacillus;s__Lactobacillus coleohominis 101-4-CHN
GCF_001435975.1	k__Bacteria;p__Firmicutes;c__Bacilli;o__Lactobacillales;f__Lactobacillaceae;g__Lactobacillus;s__Lactobacillus collinoides DSM 20515 = JCM 1123
GCF_000583695.1	k__Bacteria;p__Firmicutes;c__Bacilli;o__Lactobacillales;f__Lactobacillaceae;g__Lactobacillus;s__Lactobacillus composti DSM 18527 = JCM 14202
GCF_001435835.1	k__Bacteria;p__Firmicutes;c__Bacilli;o__Lactobacillales;f__Lactobacillaceae;g__Lactobacillus;s__Lactobacillus concavus DSM 17758
GCF_001433765.1	k__Bacteria;p__Firmicutes;c__Bacilli;o__Lactobacillales;f__Lactobacillaceae;g__Lactobacillus;s__Lactobacillus coryniformis subsp. coryniformis KCTC 3167 = DSM 20001
GCF_000091765.1	k__Bacteria;p__Firmicutes;c__Bacilli;o__Lactobacillales;f__Lactobacillaceae;g__Lactobacillus;s__Lactobacillus crispatus ST1
GCF_001951175.1	k__Bacteria;p__Firmicutes;c__Bacilli;o__Lactobacillales;f__Lactobacillaceae;g__Lactobacillus;s__Lactobacillus crustorum
GCF_000785105.2	k__Bacteria;p__Firmicutes;c__Bacilli;o__Lactobacillales;f__Lactobacillaceae;g__Lactobacillus;s__Lactobacillus curieae
GCF_004101845.1	k__Bacteria;p__Firmicutes;c__Bacilli;o__Lactobacillales;f__Lactobacillaceae;g__Lactobacillus;s__Lactobacillus curvatus JCM 1096 = DSM 20019
GCF_000056065.1	k__Bacteria;p__Firmicutes;c__Bacilli;o__Lactobacillales;f__Lactobacillaceae;g__Lactobacillus;s__Lactobacillus delbrueckii subsp. bulgaricus ATCC 11842 = JCM 1002
GCF_008831385.1	k__Bacteria;p__Firmicutes;c__Bacilli;o__Lactobacillales;f__Lactobacillaceae;g__Lactobacillus;s__Lactobacillus dextrinicus
GCF_001434255.1	k__Bacteria;p__Firmicutes;c__Bacilli;o__Lactobacillales;f__Lactobacillaceae;g__Lactobacillus;s__Lactobacillus diolivorans DSM 14421
GCF_001434815.1	k__Bacteria;p__Firmicutes;c__Bacilli;o__Lactobacillales;f__Lactobacillaceae;g__Lactobacillus;s__Lactobacillus equicursoris DSM 19284 = JCM 14600 = CIP 110162
GCF_000615765.1	k__Bacteria;p__Firmicutes;c__Bacilli;o__Lactobacillales;f__Lactobacillaceae;g__Lactobacillus;s__Lactobacillus equi DSM 15833 = JCM 10991
GCF_001311375.1	k__Bacteria;p__Firmicutes;c__Bacilli;o__Lactobacillales;f__Lactobacillaceae;g__Lactobacillus;s__Lactobacillus equigenerosi DSM 18793 = JCM 14505
GCF_000498955.2	k__Bacteria;p__Firmicutes;c__Bacilli;o__Lactobacillales;f__Lactobacillaceae;g__Lactobacillus;s__Lactobacillus fabifermentans DSM 21115
GCF_002706745.1	k__Bacteria;p__Firmicutes;c__Bacilli;o__Lactobacillales;f__Lactobacillaceae;g__Lactobacillus;s__Lactobacillus farciminis KCTC 3681 = DSM 20184
GCF_000583655.1	k__Bacteria;p__Firmicutes;c__Bacilli;o__Lactobacillales;f__Lactobacillaceae;g__Lactobacillus;s__Lactobacillus farraginis DSM 18382 = JCM 14108
GCF_000010145.1	k__Bacteria;p__Firmicutes;c__Bacilli;o__Lactobacillales;f__Lactobacillaceae;g__Lactobacillus;s__Lactobacillus fermentum IFO 3956
GCF_001436605.1	k__Bacteria;p__Firmicutes;c__Bacilli;o__Lactobacillales;f__Lactobacillaceae;g__Lactobacillus;s__Lactobacillus floricola DSM 23037 = JCM 16512
GCF_001436645.1	k__Bacteria;p__Firmicutes;c__Bacilli;o__Lactobacillales;f__Lactobacillaceae;g__Lactobacillus;s__Lactobacillus florum DSM 22689 = JCM 16035
GCF_005405305.1	k__Bacteria;p__Firmicutes;c__Bacilli;o__Lactobacillales;f__Lactobacillaceae;g__Lactobacillus;s__Lactobacillus formosensis
GCF_009496955.1	k__Bacteria;p__Firmicutes;c__Bacilli;o__Lactobacillales;f__Lactobacillaceae;g__Lactobacillus;s__Lactobacillus fructivorans
GCF_008876665.1	k__Bacteria;p__Firmicutes;c__Bacilli;o__Lactobacillales;f__Lactobacillaceae;g__Lactobacillus;s__Lactobacillus frumenti
GCF_000615805.1	k__Bacteria;p__Firmicutes;c__Bacilli;o__Lactobacillales;f__Lactobacillaceae;g__Lactobacillus;s__Lactobacillus fuchuensis DSM 14340 = JCM 11249
GCF_003946325.1	k__Bacteria;p__Firmicutes;c__Bacilli;o__Lactobacillales;f__Lactobacillaceae;g__Lactobacillus;s__Lactobacillus furfuricola
GCF_006007945.1	k__Bacteria;p__Firmicutes;c__Bacilli;o__Lactobacillales;f__Lactobacillaceae;g__Lactobacillus;s__Lactobacillus futsaii
GCF_001314245.2	k__Bacteria;p__Firmicutes;c__Bacilli;o__Lactobacillales;f__Lactobacillaceae;g__Lactobacillus;s__Lactobacillus gallinarum
GCF_000014425.1	k__Bacteria;p__Firmicutes;c__Bacilli;o__Lactobacillales;f__Lactobacillaceae;g__Lactobacillus;s__Lactobacillus gasseri ATCC 33323 = JCM 1131
GCF_009648555.1	k__Bacteria;p__Firmicutes;c__Bacilli;o__Lactobacillales;f__Lactobacillaceae;g__Lactobacillus;s__Lactobacillus gastricus
GCF_001435235.1	k__Bacteria;p__Firmicutes;c__Bacilli;o__Lactobacillales;f__Lactobacillaceae;g__Lactobacillus;s__Lactobacillus ghanensis DSM 18630
GCF_001436575.1	k__Bacteria;p__Firmicutes;c__Bacilli;o__Lactobacillales;f__Lactobacillaceae;g__Lactobacillus;s__Lactobacillus gigeriorum DSM 23908 = CRBIP 24.85
GCF_001050475.1	k__Bacteria;p__Firmicutes;c__Bacilli;o__Lactobacillales;f__Lactobacillaceae;g__Lactobacillus;s__Lactobacillus ginsenosidimutans
GCF_001293735.1	k__Bacteria;p__Firmicutes;c__Bacilli;o__Lactobacillales;f__Lactobacillaceae;g__Lactobacillus;s__Lactobacillus gorillae
GCF_009025875.1	k__Bacteria;p__Firmicutes;c__Bacilli;o__Lactobacillales;f__Lactobacillaceae;g__Lactobacillus;s__Lactobacillus graminis
GCF_009600985.1	k__Bacteria;p__Firmicutes;c__Bacilli;o__Lactobacillales;f__Lactobacillaceae;g__Lactobacillus;s__Lactobacillus halodurans
GCF_001434395.1	k__Bacteria;p__Firmicutes;c__Bacilli;o__Lactobacillales;f__Lactobacillaceae;g__Lactobacillus;s__Lactobacillus hammesii DSM 16381
GCF_000615445.1	k__Bacteria;p__Firmicutes;c__Bacilli;o__Lactobacillales;f__Lactobacillaceae;g__Lactobacillus;s__Lactobacillus hamsteri DSM 5661 = JCM 6256
GCF_009217765.1	k__Bacteria;p__Firmicutes;c__Bacilli;o__Lactobacillales;f__Lactobacillaceae;g__Lactobacillus;s__Lactobacillus harbinensis
GCF_000615845.1	k__Bacteria;p__Firmicutes;c__Bacilli;o__Lactobacillales;f__Lactobacillaceae;g__Lactobacillus;s__Lactobacillus hayakitensis DSM 18933 = JCM 14209
GCF_000831645.3	k__Bacteria;p__Firmicutes;c__Bacilli;o__Lactobacillales;f__Lactobacillaceae;g__Lactobacillus;s__Lactobacillus heilongjiangensis
GCF_003173695.1	k__Bacteria;p__Firmicutes;c__Bacilli;o__Lactobacillales;f__Lactobacillaceae;g__Lactobacillus;s__Lactobacillus helsingborgensis
GCF_001308285.1	k__Bacteria;p__Firmicutes;c__Bacilli;o__Lactobacillales;f__Lactobacillaceae;g__Lactobacillus;s__Lactobacillus helveticus
GCF_001039045.1	k__Bacteria;p__Firmicutes;c__Bacilli;o__Lactobacillales;f__Lactobacillaceae;g__Lactobacillus;s__Lactobacillus herbarum
GCF_009832765.1	k__Bacteria;p__Firmicutes;c__Bacilli;o__Lactobacillales;f__Lactobacillaceae;g__Lactobacillus;s__Lactobacillus hilgardii
GCF_000829395.1	k__Bacteria;p__Firmicutes;c__Bacilli;o__Lactobacillales;f__Lactobacillaceae;g__Lactobacillus;s__Lactobacillus hokkaidonensis JCM 18461
GCF_000296835.1	k__Bacteria;p__Firmicutes;c__Bacilli;o__Lactobacillales;f__Lactobacillaceae;g__Lactobacillus;s__Lactobacillus hominis DSM 23910 = CRBIP 24.179
GCF_001436985.1	k__Bacteria;p__Firmicutes;c__Bacilli;o__Lactobacillales;f__Lactobacillaceae;g__Lactobacillus;s__Lactobacillus homohiochii
GCF_002850035.1	k__Bacteria;p__Firmicutes;c__Bacilli;o__Lactobacillales;f__Lactobacillaceae;g__Lactobacillus;s__Lactobacillus hordei
GCF_000160875.1	k__Bacteria;p__Firmicutes;c__Bacilli;o__Lactobacillales;f__Lactobacillaceae;g__Lactobacillus;s__Lactobacillus iners DSM 13335
GCF_000312405.1	k__Bacteria;p__Firmicutes;c__Bacilli;o__Lactobacillales;f__Lactobacillaceae;g__Lactobacillus;s__Lactobacillus ingluviei str. Autruche 4
GCF_003946015.1	k__Bacteria;p__Firmicutes;c__Bacilli;o__Lactobacillales;f__Lactobacillaceae;g__Lactobacillus;s__Lactobacillus insicii
GCF_001435325.1	k__Bacteria;p__Firmicutes;c__Bacilli;o__Lactobacillales;f__Lactobacillaceae;g__Lactobacillus;s__Lactobacillus intestinalis DSM 6629
GCF_003950295.1	k__Bacteria;p__Firmicutes;c__Bacilli;o__Lactobacillales;f__Lactobacillaceae;g__Lactobacillus;s__Lactobacillus iwatensis
GCF_001936235.1	k__Bacteria;p__Firmicutes;c__Bacilli;o__Lactobacillales;f__Lactobacillaceae;g__Lactobacillus;s__Lactobacillus jensenii
GCF_004359375.1	k__Bacteria;p__Firmicutes;c__Bacilli;o__Lactobacillales;f__Lactobacillaceae;g__Lactobacillus;s__Lactobacillus jinshani
GCF_000008065.1	k__Bacteria;p__Firmicutes;c__Bacilli;o__Lactobacillales;f__Lactobacillaceae;g__Lactobacillus;s__Lactobacillus johnsonii NCC 533
GCF_001434335.1	k__Bacteria;p__Firmicutes;c__Bacilli;o__Lactobacillales;f__Lactobacillaceae;g__Lactobacillus;s__Lactobacillus kalixensis DSM 16043
GCF_000214785.1	k__Bacteria;p__Firmicutes;c__Bacilli;o__Lactobacillales;f__Lactobacillaceae;g__Lactobacillus;s__Lactobacillus kefiranofaciens ZW3
GCF_009739535.1	k__Bacteria;p__Firmicutes;c__Bacilli;o__Lactobacillales;f__Lactobacillaceae;g__Lactobacillus;s__Lactobacillus kefiri
GCF_000970755.1	k__Bacteria;p__Firmicutes;c__Bacilli;o__Lactobacillales;f__Lactobacillaceae;g__Lactobacillus;s__Lactobacillus kimbladii
GCF_001433995.1	k__Bacteria;p__Firmicutes;c__Bacilli;o__Lactobacillales;f__Lactobacillaceae;g__Lactobacillus;s__Lactobacillus kimchicus JCM 15530
GCF_001438805.1	k__Bacteria;p__Firmicutes;c__Bacilli;o__Lactobacillales;f__Lactobacillaceae;g__Lactobacillus;s__Lactobacillus kimchiensis
GCF_001434135.1	k__Bacteria;p__Firmicutes;c__Bacilli;o__Lactobacillales;f__Lactobacillaceae;g__Lactobacillus;s__Lactobacillus kisonensis DSM 19906 = JCM 15041
GCF_000615285.1	k__Bacteria;p__Firmicutes;c__Bacilli;o__Lactobacillales;f__Lactobacillaceae;g__Lactobacillus;s__Lactobacillus kitasatonis DSM 16761 = JCM 1039
GCF_001050435.1	k__Bacteria;p__Firmicutes;c__Bacilli;o__Lactobacillales;f__Lactobacillaceae;g__Lactobacillus;s__Lactobacillus koreensis
GCF_003112615.1	k__Bacteria;p__Firmicutes;c__Bacilli;o__Lactobacillales;f__Lactobacillaceae;g__Lactobacillus;s__Lactobacillus kosoi
GCF_000967195.1	k__Bacteria;p__Firmicutes;c__Bacilli;o__Lactobacillales;f__Lactobacillaceae;g__Lactobacillus;s__Lactobacillus kullabergensis
GCF_001314945.1	k__Bacteria;p__Firmicutes;c__Bacilli;o__Lactobacillales;f__Lactobacillaceae;g__Lactobacillus;s__Lactobacillus kunkeei
GCF_001702135.1	k__Bacteria;p__Firmicutes;c__Bacilli;o__Lactobacillales;f__Lactobacillaceae;g__Lactobacillus;s__Lactobacillus lindneri
GCF_008033155.1	k__Bacteria;p__Firmicutes;c__Bacilli;o__Lactobacillales;f__Lactobacillaceae;g__Lactobacillus;s__Lactobacillus malefermentans
GCF_009184705.1	k__Bacteria;p__Firmicutes;c__Bacilli;o__Lactobacillales;f__Lactobacillaceae;g__Lactobacillus;s__Lactobacillus mali
GCF_009184845.1	k__Bacteria;p__Firmicutes;c__Bacilli;o__Lactobacillales;f__Lactobacillaceae;g__Lactobacillus;s__Lactobacillus manihotivorans
GCF_000970795.1	k__Bacteria;p__Firmicutes;c__Bacilli;o__Lactobacillales;f__Lactobacillaceae;g__Lactobacillus;s__Lactobacillus mellifer
GCF_000967245.1	k__Bacteria;p__Firmicutes;c__Bacilli;o__Lactobacillales;f__Lactobacillaceae;g__Lactobacillus;s__Lactobacillus mellis
GCF_000970775.1	k__Bacteria;p__Firmicutes;c__Bacilli;o__Lactobacillales;f__Lactobacillaceae;g__Lactobacillus;s__Lactobacillus melliventris
GCF_004117915.1	k__Bacteria;p__Firmicutes;c__Bacilli;o__Lactobacillales;f__Lactobacillaceae;g__Lactobacillus;s__Lactobacillus metriopterae
GCF_002993975.1	k__Bacteria;p__Firmicutes;c__Bacilli;o__Lactobacillales;f__Lactobacillaceae;g__Lactobacillus;s__Lactobacillus micheneri
GCF_001434275.1	k__Bacteria;p__Firmicutes;c__Bacilli;o__Lactobacillales;f__Lactobacillaceae;g__Lactobacillus;s__Lactobacillus mindensis DSM 14500
GCF_002217925.1	k__Bacteria;p__Firmicutes;c__Bacilli;o__Lactobacillales;f__Lactobacillaceae;g__Lactobacillus;s__Lactobacillus mixtipabuli
GCF_005405425.1	k__Bacteria;p__Firmicutes;c__Bacilli;o__Lactobacillales;f__Lactobacillaceae;g__Lactobacillus;s__Lactobacillus modestisalitolerans
GCF_000248095.2	k__Bacteria;p__Firmicutes;c__Bacilli;o__Lactobacillales;f__Lactobacillaceae;g__Lactobacillus;s__Lactobacillus mucosae LM1
GCF_005405385.1	k__Bacteria;p__Firmicutes;c__Bacilli;o__Lactobacillales;f__Lactobacillaceae;g__Lactobacillus;s__Lactobacillus mudanjiangensis
GCF_007095465.1	k__Bacteria;p__Firmicutes;c__Bacilli;o__Lactobacillales;f__Lactobacillaceae;g__Lactobacillus;s__Lactobacillus mulieris
GCF_003288115.1	k__Bacteria;p__Firmicutes;c__Bacilli;o__Lactobacillales;f__Lactobacillaceae;g__Lactobacillus;s__Lactobacillus murinus
GCF_003967595.1	k__Bacteria;p__Firmicutes;c__Bacilli;o__Lactobacillales;f__Lactobacillaceae;g__Lactobacillus;s__Lactobacillus musae
GCF_002850055.1	k__Bacteria;p__Firmicutes;c__Bacilli;o__Lactobacillales;f__Lactobacillaceae;g__Lactobacillus;s__Lactobacillus nagelii
GCF_001434785.1	k__Bacteria;p__Firmicutes;c__Bacilli;o__Lactobacillales;f__Lactobacillaceae;g__Lactobacillus;s__Lactobacillus namurensis DSM 19117
GCF_001435815.1	k__Bacteria;p__Firmicutes;c__Bacilli;o__Lactobacillales;f__Lactobacillaceae;g__Lactobacillus;s__Lactobacillus nantensis DSM 16982
GCF_001434705.1	k__Bacteria;p__Firmicutes;c__Bacilli;o__Lactobacillales;f__Lactobacillaceae;g__Lactobacillus;s__Lactobacillus nasuensis JCM 17158
GCF_008632615.1	k__Bacteria;p__Firmicutes;c__Bacilli;o__Lactobacillales;f__Lactobacillaceae;g__Lactobacillus;s__Lactobacillus nenjiangensis
GCF_000615905.1	k__Bacteria;p__Firmicutes;c__Bacilli;o__Lactobacillales;f__Lactobacillaceae;g__Lactobacillus;s__Lactobacillus nodensis DSM 19682 = JCM 14932 = NBRC 107160
GCF_002872255.1	k__Bacteria;p__Firmicutes;c__Bacilli;o__Lactobacillales;f__Lactobacillaceae;g__Lactobacillus;s__Lactobacillus nuruki
GCF_001434895.1	k__Bacteria;p__Firmicutes;c__Bacilli;o__Lactobacillales;f__Lactobacillaceae;g__Lactobacillus;s__Lactobacillus odoratitofui DSM 19909 = JCM 15043
GCF_001436275.1	k__Bacteria;p__Firmicutes;c__Bacilli;o__Lactobacillales;f__Lactobacillaceae;g__Lactobacillus;s__Lactobacillus oeni DSM 19972
GCF_900015005.1	k__Bacteria;p__Firmicutes;c__Bacilli;o__Lactobacillales;f__Lactobacillaceae;g__Lactobacillus;s__Lactobacillus oligofermentans DSM 15707 = LMG 22743
GCF_001434465.1	k__Bacteria;p__Firmicutes;c__Bacilli;o__Lactobacillales;f__Lactobacillaceae;g__Lactobacillus;s__Lactobacillus oris DSM 4864
GCF_000740055.1	k__Bacteria;p__Firmicutes;c__Bacilli;o__Lactobacillales;f__Lactobacillaceae;g__Lactobacillus;s__Lactobacillus oryzae JCM 18671
GCF_000415925.1	k__Bacteria;p__Firmicutes;c__Bacilli;o__Lactobacillales;f__Lactobacillaceae;g__Lactobacillus;s__Lactobacillus otakiensis DSM 19908 = JCM 15040
GCF_001435995.1	k__Bacteria;p__Firmicutes;c__Bacilli;o__Lactobacillales;f__Lactobacillaceae;g__Lactobacillus;s__Lactobacillus ozensis DSM 23829 = JCM 17196
GCF_002916935.1	k__Bacteria;p__Firmicutes;c__Bacilli;o__Lactobacillales;f__Lactobacillaceae;g__Lactobacillus;s__Lactobacillus panisapium
GCF_001435935.1	k__Bacteria;p__Firmicutes;c__Bacilli;o__Lactobacillales;f__Lactobacillaceae;g__Lactobacillus;s__Lactobacillus panis DSM 6035
GCF_001311175.1	k__Bacteria;p__Firmicutes;c__Bacilli;o__Lactobacillales;f__Lactobacillaceae;g__Lactobacillus;s__Lactobacillus pantheris DSM 15945 = JCM 12539 = NBRC 106106
GCF_000383435.1	k__Bacteria;p__Firmicutes;c__Bacilli;o__Lactobacillales;f__Lactobacillaceae;g__Lactobacillus;s__Lactobacillus parabrevis ATCC 53295
GCF_001922025.1	k__Bacteria;p__Firmicutes;c__Bacilli;o__Lactobacillales;f__Lactobacillaceae;g__Lactobacillus;s__Lactobacillus parabuchneri
GCF_000829035.1	k__Bacteria;p__Firmicutes;c__Bacilli;o__Lactobacillales;f__Lactobacillaceae;g__Lactobacillus;s__Lactobacillus paracasei subsp. paracasei JCM 8130
GCF_001702175.1	k__Bacteria;p__Firmicutes;c__Bacilli;o__Lactobacillales;f__Lactobacillaceae;g__Lactobacillus;s__Lactobacillus paracollinoides
GCF_001311355.1	k__Bacteria;p__Firmicutes;c__Bacilli;o__Lactobacillales;f__Lactobacillaceae;g__Lactobacillus;s__Lactobacillus parafarraginis DSM 18390 = JCM 14109
GCF_003584685.1	k__Bacteria;p__Firmicutes;c__Bacilli;o__Lactobacillales;f__Lactobacillaceae;g__Lactobacillus;s__Lactobacillus paragasseri
GCF_002157585.1	k__Bacteria;p__Firmicutes;c__Bacilli;o__Lactobacillales;f__Lactobacillaceae;g__Lactobacillus;s__Lactobacillus parakefiri
GCF_001435445.1	k__Bacteria;p__Firmicutes;c__Bacilli;o__Lactobacillales;f__Lactobacillaceae;g__Lactobacillus;s__Lactobacillus paralimentarius DSM 13961 = JCM 10707
GCF_003641145.1	k__Bacteria;p__Firmicutes;c__Bacilli;o__Lactobacillales;f__Lactobacillaceae;g__Lactobacillus;s__Lactobacillus paraplantarum
GCF_000297025.1	k__Bacteria;p__Firmicutes;c__Bacilli;o__Lactobacillales;f__Lactobacillaceae;g__Lactobacillus;s__Lactobacillus pasteurii DSM 23907 = CRBIP 24.76
GCF_001437125.1	k__Bacteria;p__Firmicutes;c__Bacilli;o__Lactobacillales;f__Lactobacillaceae;g__Lactobacillus;s__Lactobacillus paucivorans
GCF_002217985.1	k__Bacteria;p__Firmicutes;c__Bacilli;o__Lactobacillales;f__Lactobacillaceae;g__Lactobacillus;s__Lactobacillus pentosiphilus
GCF_003641185.1	k__Bacteria;p__Firmicutes;c__Bacilli;o__Lactobacillales;f__Lactobacillaceae;g__Lactobacillus;s__Lactobacillus pentosus
GCF_001435585.1	k__Bacteria;p__Firmicutes;c__Bacilli;o__Lactobacillales;f__Lactobacillaceae;g__Lactobacillus;s__Lactobacillus perolens DSM 12744
GCF_005405405.1	k__Bacteria;p__Firmicutes;c__Bacilli;o__Lactobacillales;f__Lactobacillaceae;g__Lactobacillus;s__Lactobacillus plajomi
GCF_003641165.1	k__Bacteria;p__Firmicutes;c__Bacilli;o__Lactobacillales;f__Lactobacillaceae;g__Lactobacillus;s__Lactobacillus plantarum subsp. argentoratensis
GCF_000349725.1	k__Bacteria;p__Firmicutes;c__Bacilli;o__Lactobacillales;f__Lactobacillaceae;g__Lactobacillus;s__Lactobacillus pobuzihii E100301 = KCTC 13174
GCF_009428965.1	k__Bacteria;p__Firmicutes;c__Bacilli;o__Lactobacillales;f__Lactobacillaceae;g__Lactobacillus;s__Lactobacillus pontis
GCF_009695985.1	k__Bacteria;p__Firmicutes;c__Bacilli;o__Lactobacillales;f__Lactobacillaceae;g__Lactobacillus;s__Lactobacillus porci
GCF_003946305.1	k__Bacteria;p__Firmicutes;c__Bacilli;o__Lactobacillales;f__Lactobacillaceae;g__Lactobacillus;s__Lactobacillus porcinae
GCF_000425905.1	k__Bacteria;p__Firmicutes;c__Bacilli;o__Lactobacillales;f__Lactobacillaceae;g__Lactobacillus;s__Lactobacillus psittaci DSM 15354
GCF_002994005.1	k__Bacteria;p__Firmicutes;c__Bacilli;o__Lactobacillales;f__Lactobacillaceae;g__Lactobacillus;s__Lactobacillus quenuiae
GCF_900411375.1	k__Bacteria;p__Firmicutes;c__Bacilli;o__Lactobacillales;f__Lactobacillaceae;g__Lactobacillus;s__Lactobacillus raoultii
GCF_001436255.1	k__Bacteria;p__Firmicutes;c__Bacilli;o__Lactobacillales;f__Lactobacillaceae;g__Lactobacillus;s__Lactobacillus rapi DSM 19907 = JCM 15042
GCF_001436505.1	k__Bacteria;p__Firmicutes;c__Bacilli;o__Lactobacillales;f__Lactobacillaceae;g__Lactobacillus;s__Lactobacillus rennini DSM 20253
GCF_000016825.1	k__Bacteria;p__Firmicutes;c__Bacilli;o__Lactobacillales;f__Lactobacillaceae;g__Lactobacillus;s__Lactobacillus reuteri DSM 20016
GCF_000026505.1	k__Bacteria;p__Firmicutes;c__Bacilli;o__Lactobacillales;f__Lactobacillaceae;g__Lactobacillus;s__Lactobacillus rhamnosus GG
GCF_003423665.1	k__Bacteria;p__Firmicutes;c__Bacilli;o__Lactobacillales;f__Lactobacillaceae;g__Lactobacillus;s__Lactobacillus rodentium
GCF_000428925.1	k__Bacteria;p__Firmicutes;c__Bacilli;o__Lactobacillales;f__Lactobacillaceae;g__Lactobacillus;s__Lactobacillus rossiae DSM 15814
GCF_000224985.1	k__Bacteria;p__Firmicutes;c__Bacilli;o__Lactobacillales;f__Lactobacillaceae;g__Lactobacillus;s__Lactobacillus ruminis ATCC 27782
GCF_000423265.1	k__Bacteria;p__Firmicutes;c__Bacilli;o__Lactobacillales;f__Lactobacillaceae;g__Lactobacillus;s__Lactobacillus saerimneri DSM 16049
GCF_002370355.1	k__Bacteria;p__Firmicutes;c__Bacilli;o__Lactobacillales;f__Lactobacillaceae;g__Lactobacillus;s__Lactobacillus sakei subsp. sakei DSM 20017 = JCM 1157
GCF_002162055.1	k__Bacteria;p__Firmicutes;c__Bacilli;o__Lactobacillales;f__Lactobacillaceae;g__Lactobacillus;s__Lactobacillus salivarius
GCF_009600965.1	k__Bacteria;p__Firmicutes;c__Bacilli;o__Lactobacillales;f__Lactobacillaceae;g__Lactobacillus;s__Lactobacillus salsicarnum
GCF_000225325.1	k__Bacteria;p__Firmicutes;c__Bacilli;o__Lactobacillales;f__Lactobacillaceae;g__Lactobacillus;s__Lactobacillus sanfranciscensis TMW 1.1304
GCF_001311785.1	k__Bacteria;p__Firmicutes;c__Bacilli;o__Lactobacillales;f__Lactobacillaceae;g__Lactobacillus;s__Lactobacillus saniviri JCM 17471 = DSM 24301
GCF_001435195.1	k__Bacteria;p__Firmicutes;c__Bacilli;o__Lactobacillales;f__Lactobacillaceae;g__Lactobacillus;s__Lactobacillus satsumensis DSM 16230 = JCM 12392
GCF_001437055.1	k__Bacteria;p__Firmicutes;c__Bacilli;o__Lactobacillales;f__Lactobacillaceae;g__Lactobacillus;s__Lactobacillus secaliphilus
GCF_001437205.1	k__Bacteria;p__Firmicutes;c__Bacilli;o__Lactobacillales;f__Lactobacillaceae;g__Lactobacillus;s__Lactobacillus selangorensis
GCF_001436555.1	k__Bacteria;p__Firmicutes;c__Bacilli;o__Lactobacillales;f__Lactobacillaceae;g__Lactobacillus;s__Lactobacillus senioris DSM 24302 = JCM 17472
GCF_001592085.1	k__Bacteria;p__Firmicutes;c__Bacilli;o__Lactobacillales;f__Lactobacillaceae;g__Lactobacillus;s__Lactobacillus senmaizukei DSM 21775 = NBRC 103853
GCF_001436225.1	k__Bacteria;p__Firmicutes;c__Bacilli;o__Lactobacillales;f__Lactobacillaceae;g__Lactobacillus;s__Lactobacillus sharpeae JCM 1186 = DSM 20505
GCF_000469325.1	k__Bacteria;p__Firmicutes;c__Bacilli;o__Lactobacillales;f__Lactobacillaceae;g__Lactobacillus;s__Lactobacillus shenzhenensis LY-73
GCF_002217945.1	k__Bacteria;p__Firmicutes;c__Bacilli;o__Lactobacillales;f__Lactobacillaceae;g__Lactobacillus;s__Lactobacillus silagei JCM 19001
GCF_002583405.1	k__Bacteria;p__Firmicutes;c__Bacilli;o__Lactobacillales;f__Lactobacillaceae;g__Lactobacillus;s__Lactobacillus silagincola
GCF_001437435.1	k__Bacteria;p__Firmicutes;c__Bacilli;o__Lactobacillales;f__Lactobacillaceae;g__Lactobacillus;s__Lactobacillus siliginis
GCF_001311075.1	k__Bacteria;p__Firmicutes;c__Bacilli;o__Lactobacillales;f__Lactobacillaceae;g__Lactobacillus;s__Lactobacillus similis DSM 23365 = JCM 2765
GCF_003946025.1	k__Bacteria;p__Firmicutes;c__Bacilli;o__Lactobacillales;f__Lactobacillaceae;g__Lactobacillus;s__Lactobacillus songhuajiangensis
GCF_001435095.1	k__Bacteria;p__Firmicutes;c__Bacilli;o__Lactobacillales;f__Lactobacillaceae;g__Lactobacillus;s__Lactobacillus spicheri DSM 15429
GCF_004115745.1	k__Bacteria;p__Firmicutes;c__Bacilli;o__Lactobacillales;f__Lactobacillaceae;g__Lactobacillus;s__Lactobacillus suantsaii
GCF_000612445.1	k__Bacteria;p__Firmicutes;c__Bacilli;o__Lactobacillales;f__Lactobacillaceae;g__Lactobacillus;s__Lactobacillus sucicola DSM 21376 = JCM 15457
GCF_001434475.1	k__Bacteria;p__Firmicutes;c__Bacilli;o__Lactobacillales;f__Lactobacillaceae;g__Lactobacillus;s__Lactobacillus suebicus DSM 5007 = KCTC 3549
GCF_001435575.1	k__Bacteria;p__Firmicutes;c__Bacilli;o__Lactobacillales;f__Lactobacillaceae;g__Lactobacillus;s__Lactobacillus sunkii DSM 19904
GCF_001436695.1	k__Bacteria;p__Firmicutes;c__Bacilli;o__Lactobacillales;f__Lactobacillaceae;g__Lactobacillus;s__Lactobacillus taiwanensis DSM 21401
GCF_002762335.1	k__Bacteria;p__Firmicutes;c__Bacilli;o__Lactobacillales;f__Lactobacillaceae;g__Lactobacillus;s__Lactobacillus terrae
GCF_001312865.1	k__Bacteria;p__Firmicutes;c__Bacilli;o__Lactobacillales;f__Lactobacillaceae;g__Lactobacillus;s__Lactobacillus thailandensis DSM 22698 = JCM 13996
GCF_002993965.1	k__Bacteria;p__Firmicutes;c__Bacilli;o__Lactobacillales;f__Lactobacillaceae;g__Lactobacillus;s__Lactobacillus timberlakei
GCF_900240275.1	k__Bacteria;p__Firmicutes;c__Bacilli;o__Lactobacillales;f__Lactobacillaceae;g__Lactobacillus;s__Lactobacillus timonensis
GCF_001434665.1	k__Bacteria;p__Firmicutes;c__Bacilli;o__Lactobacillales;f__Lactobacillaceae;g__Lactobacillus;s__Lactobacillus tucceti DSM 20183
GCF_000159415.1	k__Bacteria;p__Firmicutes;c__Bacilli;o__Lactobacillales;f__Lactobacillaceae;g__Lactobacillus;s__Lactobacillus ultunensis DSM 16047
GCF_001434935.1	k__Bacteria;p__Firmicutes;c__Bacilli;o__Lactobacillales;f__Lactobacillaceae;g__Lactobacillus;s__Lactobacillus uvarum DSM 19971
GCF_001436295.1	k__Bacteria;p__Firmicutes;c__Bacilli;o__Lactobacillales;f__Lactobacillaceae;g__Lactobacillus;s__Lactobacillus vaccinostercus DSM 20634
GCF_009362935.1	k__Bacteria;p__Firmicutes;c__Bacilli;o__Lactobacillales;f__Lactobacillaceae;g__Lactobacillus;s__Lactobacillus vaginalis
GCF_001434295.1	k__Bacteria;p__Firmicutes;c__Bacilli;o__Lactobacillales;f__Lactobacillaceae;g__Lactobacillus;s__Lactobacillus versmoldensis DSM 14857 = KCTC 3814
GCF_000255495.1	k__Bacteria;p__Firmicutes;c__Bacilli;o__Lactobacillales;f__Lactobacillaceae;g__Lactobacillus;s__Lactobacillus vini DSM 20605
GCF_000876205.1	k__Bacteria;p__Firmicutes;c__Bacilli;o__Lactobacillales;f__Lactobacillaceae;g__Lactobacillus;s__Lactobacillus wasatchensis
GCF_001438845.1	k__Bacteria;p__Firmicutes;c__Bacilli;o__Lactobacillales;f__Lactobacillaceae;g__Lactobacillus;s__Lactobacillus xiangfangensis
GCF_003946265.1	k__Bacteria;p__Firmicutes;c__Bacilli;o__Lactobacillales;f__Lactobacillaceae;g__Lactobacillus;s__Lactobacillus yonginensis
GCF_001433745.1	k__Bacteria;p__Firmicutes;c__Bacilli;o__Lactobacillales;f__Lactobacillaceae;g__Lactobacillus;s__Lactobacillus zeae DSM 20178 = KCTC 3804
GCF_900183405.1	k__Bacteria;p__Firmicutes;c__Bacilli;o__Lactobacillales;f__Lactobacillaceae;g__Lactobacillus;s__Lactobacillus zymae
GCF_001767275.1	k__Bacteria;p__Firmicutes;c__Bacilli;o__Lactobacillales;f__Lactobacillaceae;g__Pediococcus;s__Pediococcus acidilactici
GCF_001437605.1	k__Bacteria;p__Firmicutes;c__Bacilli;o__Lactobacillales;f__Lactobacillaceae;g__Pediococcus;s__Pediococcus argentinicus
GCF_001438655.1	k__Bacteria;p__Firmicutes;c__Bacilli;o__Lactobacillales;f__Lactobacillaceae;g__Pediococcus;s__Pediococcus cellicola
GCF_000237995.1	k__Bacteria;p__Firmicutes;c__Bacilli;o__Lactobacillales;f__Lactobacillaceae;g__Pediococcus;s__Pediococcus claussenii ATCC BAA-344
GCF_001611135.1	k__Bacteria;p__Firmicutes;c__Bacilli;o__Lactobacillales;f__Lactobacillaceae;g__Pediococcus;s__Pediococcus damnosus
GCF_001437405.1	k__Bacteria;p__Firmicutes;c__Bacilli;o__Lactobacillales;f__Lactobacillaceae;g__Pediococcus;s__Pediococcus ethanolidurans
GCF_002982135.1	k__Bacteria;p__Firmicutes;c__Bacilli;o__Lactobacillales;f__Lactobacillaceae;g__Pediococcus;s__Pediococcus inopinatus
GCF_007990205.1	k__Bacteria;p__Firmicutes;c__Bacilli;o__Lactobacillales;f__Lactobacillaceae;g__Pediococcus;s__Pediococcus parvulus
GCF_000014505.1	k__Bacteria;p__Firmicutes;c__Bacilli;o__Lactobacillales;f__Lactobacillaceae;g__Pediococcus;s__Pediococcus pentosaceus ATCC 25745
GCF_001437075.1	k__Bacteria;p__Firmicutes;c__Bacilli;o__Lactobacillales;f__Lactobacillaceae;g__Pediococcus;s__Pediococcus stilesii
GCF_000702165.1	k__Bacteria;p__Firmicutes;c__Bacilli;o__Lactobacillales;f__Lactobacillaceae;g__Sharpea;s__Sharpea azabuensis DSM 18934
GCF_003096575.1	k__Bacteria;p__Firmicutes;c__Bacilli;o__Lactobacillales;f__Leuconostocaceae;g__Convivina;s__Convivina intestini
GCF_900112405.1	k__Bacteria;p__Firmicutes;c__Bacilli;o__Lactobacillales;f__Leuconostocaceae;g__Fructobacillus;s__Fructobacillus durionis
GCF_001047075.2	k__Bacteria;p__Firmicutes;c__Bacilli;o__Lactobacillales;f__Leuconostocaceae;g__Fructobacillus;s__Fructobacillus ficulneus
GCF_001438695.1	k__Bacteria;p__Firmicutes;c__Bacilli;o__Lactobacillales;f__Leuconostocaceae;g__Fructobacillus;s__Fructobacillus fructosus KCTC 3544
GCF_001047115.2	k__Bacteria;p__Firmicutes;c__Bacilli;o__Lactobacillales;f__Leuconostocaceae;g__Fructobacillus;s__Fructobacillus pseudoficulneus
GCF_001047135.2	k__Bacteria;p__Firmicutes;c__Bacilli;o__Lactobacillales;f__Leuconostocaceae;g__Fructobacillus;s__Fructobacillus tropaeoli
GCF_000300135.1	k__Bacteria;p__Firmicutes;c__Bacilli;o__Lactobacillales;f__Leuconostocaceae;g__Leuconostoc;s__Leuconostoc carnosum JB16
GCF_000026405.1	k__Bacteria;p__Firmicutes;c__Bacilli;o__Lactobacillales;f__Leuconostocaceae;g__Leuconostoc;s__Leuconostoc citreum KM20
GCF_000165675.1	k__Bacteria;p__Firmicutes;c__Bacilli;o__Lactobacillales;f__Leuconostocaceae;g__Leuconostoc;s__Leuconostoc fallax KCTC 3537
GCF_001536305.1	k__Bacteria;p__Firmicutes;c__Bacilli;o__Lactobacillales;f__Leuconostocaceae;g__Leuconostoc;s__Leuconostoc gelidum subsp. gasicomitatum KG16-1
GCF_000092505.1	k__Bacteria;p__Firmicutes;c__Bacilli;o__Lactobacillales;f__Leuconostocaceae;g__Leuconostoc;s__Leuconostoc kimchii IMSNU 11154
GCF_001698145.1	k__Bacteria;p__Firmicutes;c__Bacilli;o__Lactobacillales;f__Leuconostocaceae;g__Leuconostoc;s__Leuconostoc lactis
GCF_008107645.1	k__Bacteria;p__Firmicutes;c__Bacilli;o__Lactobacillales;f__Leuconostocaceae;g__Leuconostoc;s__Leuconostoc litchii
GCF_000014445.1	k__Bacteria;p__Firmicutes;c__Bacilli;o__Lactobacillales;f__Leuconostocaceae;g__Leuconostoc;s__Leuconostoc mesenteroides subsp. mesenteroides ATCC 8293
GCF_000686505.1	k__Bacteria;p__Firmicutes;c__Bacilli;o__Lactobacillales;f__Leuconostocaceae;g__Leuconostoc;s__Leuconostoc pseudomesenteroides PS12
GCF_001891125.1	k__Bacteria;p__Firmicutes;c__Bacilli;o__Lactobacillales;f__Leuconostocaceae;g__Leuconostoc;s__Leuconostoc suionicum
GCF_000241055.1	k__Bacteria;p__Firmicutes;c__Bacilli;o__Lactobacillales;f__Leuconostocaceae;g__Oenococcus;s__Oenococcus kitaharae DSM 17330
GCF_000014385.1	k__Bacteria;p__Firmicutes;c__Bacilli;o__Lactobacillales;f__Leuconostocaceae;g__Oenococcus;s__Oenococcus oeni PSU-1
GCF_004102045.2	k__Bacteria;p__Firmicutes;c__Bacilli;o__Lactobacillales;f__Leuconostocaceae;g__Oenococcus;s__Oenococcus sicerae
GCF_902363165.1	k__Bacteria;p__Firmicutes;c__Bacilli;o__Lactobacillales;f__Leuconostocaceae;g__Unassigned;s__Leuconostocaceae bacterium
GCF_900094835.1	k__Bacteria;p__Firmicutes;c__Bacilli;o__Lactobacillales;f__Leuconostocaceae;g__Weissella;s__Weissella bombi
GCF_000750535.1	k__Bacteria;p__Firmicutes;c__Bacilli;o__Lactobacillales;f__Leuconostocaceae;g__Weissella;s__Weissella ceti
GCF_001308145.2	k__Bacteria;p__Firmicutes;c__Bacilli;o__Lactobacillales;f__Leuconostocaceae;g__Weissella;s__Weissella cibaria
GCF_004771295.1	k__Bacteria;p__Firmicutes;c__Bacilli;o__Lactobacillales;f__Leuconostocaceae;g__Weissella;s__Weissella confusa
GCF_000420365.1	k__Bacteria;p__Firmicutes;c__Bacilli;o__Lactobacillales;f__Leuconostocaceae;g__Weissella;s__Weissella halotolerans DSM 20190
GCF_007954725.1	k__Bacteria;p__Firmicutes;c__Bacilli;o__Lactobacillales;f__Leuconostocaceae;g__Weissella;s__Weissella hellenica
GCF_001932615.1	k__Bacteria;p__Firmicutes;c__Bacilli;o__Lactobacillales;f__Leuconostocaceae;g__Weissella;s__Weissella jogaejeotgali
GCF_001438705.1	k__Bacteria;p__Firmicutes;c__Bacilli;o__Lactobacillales;f__Leuconostocaceae;g__Weissella;s__Weissella kandleri
GCF_000219805.1	k__Bacteria;p__Firmicutes;c__Bacilli;o__Lactobacillales;f__Leuconostocaceae;g__Weissella;s__Weissella koreensis KACC 15510
GCF_001437425.1	k__Bacteria;p__Firmicutes;c__Bacilli;o__Lactobacillales;f__Leuconostocaceae;g__Weissella;s__Weissella minor
GCF_000691805.2	k__Bacteria;p__Firmicutes;c__Bacilli;o__Lactobacillales;f__Leuconostocaceae;g__Weissella;s__Weissella oryzae SG25
GCF_000160575.1	k__Bacteria;p__Firmicutes;c__Bacilli;o__Lactobacillales;f__Leuconostocaceae;g__Weissella;s__Weissella paramesenteroides ATCC 33313
GCF_001761545.1	k__Bacteria;p__Firmicutes;c__Bacilli;o__Lactobacillales;f__Leuconostocaceae;g__Weissella;s__Weissella soli
GCF_005405465.1	k__Bacteria;p__Firmicutes;c__Bacilli;o__Lactobacillales;f__Leuconostocaceae;g__Weissella;s__Weissella thailandensis
GCF_001437355.1	k__Bacteria;p__Firmicutes;c__Bacilli;o__Lactobacillales;f__Leuconostocaceae;g__Weissella;s__Weissella viridescens
GCF_001832885.1	k__Bacteria;p__Firmicutes;c__Bacilli;o__Lactobacillales;f__Streptococcaceae;g__Floricoccus;s__Floricoccus penangensis
GCF_001832905.1	k__Bacteria;p__Firmicutes;c__Bacilli;o__Lactobacillales;f__Streptococcaceae;g__Floricoccus;s__Floricoccus tropicus
GCF_900119835.1	k__Bacteria;p__Firmicutes;c__Bacilli;o__Lactobacillales;f__Streptococcaceae;g__Lactococcus;s__Lactococcus chungangensis CAU 28 = DSM 22330
GCF_002441655.1	k__Bacteria;p__Firmicutes;c__Bacilli;o__Lactobacillales;f__Streptococcaceae;g__Lactococcus;s__Lactococcus fujiensis JCM 16395
GCF_000269925.1	k__Bacteria;p__Firmicutes;c__Bacilli;o__Lactobacillales;f__Streptococcaceae;g__Lactococcus;s__Lactococcus garvieae ATCC 49156
GCF_009601015.1	k__Bacteria;p__Firmicutes;c__Bacilli;o__Lactobacillales;f__Streptococcaceae;g__Lactococcus;s__Lactococcus hircilactis
GCF_900088425.1	k__Bacteria;p__Firmicutes;c__Bacilli;o__Lactobacillales;f__Streptococcaceae;g__Lactococcus;s__Lactococcus lactis subsp. lactis
GCF_009662295.1	k__Bacteria;p__Firmicutes;c__Bacilli;o__Lactobacillales;f__Streptococcaceae;g__Lactococcus;s__Lactococcus petauri
GCF_000981525.1	k__Bacteria;p__Firmicutes;c__Bacilli;o__Lactobacillales;f__Streptococcaceae;g__Lactococcus;s__Lactococcus piscium MKFS47
GCF_002441715.1	k__Bacteria;p__Firmicutes;c__Bacilli;o__Lactobacillales;f__Streptococcaceae;g__Lactococcus;s__Lactococcus plantarum
GCF_002310475.1	k__Bacteria;p__Firmicutes;c__Bacilli;o__Lactobacillales;f__Streptococcaceae;g__Lactococcus;s__Lactococcus raffinolactis
GCF_002260845.1	k__Bacteria;p__Firmicutes;c__Bacilli;o__Lactobacillales;f__Streptococcaceae;g__Lactococcus;s__Lactococcus reticulitermitis
GCF_003116835.1	k__Bacteria;p__Firmicutes;c__Bacilli;o__Lactobacillales;f__Streptococcaceae;g__Lactococcus;s__Lactococcus termiticola
GCF_900187245.1	k__Bacteria;p__Firmicutes;c__Bacilli;o__Lactobacillales;f__Streptococcaceae;g__Streptococcus;s__Streptococcus acidominimus
GCF_009930895.1	k__Bacteria;p__Firmicutes;c__Bacilli;o__Lactobacillales;f__Streptococcaceae;g__Streptococcus;s__Streptococcus agalactiae
GCF_009695625.1	k__Bacteria;p__Firmicutes;c__Bacilli;o__Lactobacillales;f__Streptococcaceae;g__Streptococcus;s__Streptococcus alactolyticus
GCF_000463505.1	k__Bacteria;p__Firmicutes;c__Bacilli;o__Lactobacillales;f__Streptococcaceae;g__Streptococcus;s__Streptococcus anginosus C238
GCF_900476055.1	k__Bacteria;p__Firmicutes;c__Bacilli;o__Lactobacillales;f__Streptococcaceae;g__Streptococcus;s__Streptococcus australis
GCF_001984715.1	k__Bacteria;p__Firmicutes;c__Bacilli;o__Lactobacillales;f__Streptococcaceae;g__Streptococcus;s__Streptococcus azizii
GCF_001885095.1	k__Bacteria;p__Firmicutes;c__Bacilli;o__Lactobacillales;f__Streptococcaceae;g__Streptococcus;s__Streptococcus bovimastitidis
GCF_000379985.1	k__Bacteria;p__Firmicutes;c__Bacilli;o__Lactobacillales;f__Streptococcaceae;g__Streptococcus;s__Streptococcus caballi DSM 19004
GCF_900636575.1	k__Bacteria;p__Firmicutes;c__Bacilli;o__Lactobacillales;f__Streptococcaceae;g__Streptococcus;s__Streptococcus canis
GCF_000425025.1	k__Bacteria;p__Firmicutes;c__Bacilli;o__Lactobacillales;f__Streptococcaceae;g__Streptococcus;s__Streptococcus castoreus DSM 17536
GCF_003626515.1	k__Bacteria;p__Firmicutes;c__Bacilli;o__Lactobacillales;f__Streptococcaceae;g__Streptococcus;s__Streptococcus chosunense
GCF_000463425.1	k__Bacteria;p__Firmicutes;c__Bacilli;o__Lactobacillales;f__Streptococcaceae;g__Streptococcus;s__Streptococcus constellatus subsp. pharyngis C1050
GCF_000187975.2	k__Bacteria;p__Firmicutes;c__Bacilli;o__Lactobacillales;f__Streptococcaceae;g__Streptococcus;s__Streptococcus criceti HS-6
GCF_900475445.1	k__Bacteria;p__Firmicutes;c__Bacilli;o__Lactobacillales;f__Streptococcaceae;g__Streptococcus;s__Streptococcus cristatus ATCC 51100
GCF_001921845.1	k__Bacteria;p__Firmicutes;c__Bacilli;o__Lactobacillales;f__Streptococcaceae;g__Streptococcus;s__Streptococcus cuniculi
GCF_009767945.1	k__Bacteria;p__Firmicutes;c__Bacilli;o__Lactobacillales;f__Streptococcaceae;g__Streptococcus;s__Streptococcus danieliae
GCF_000423725.1	k__Bacteria;p__Firmicutes;c__Bacilli;o__Lactobacillales;f__Streptococcaceae;g__Streptococcus;s__Streptococcus devriesei DSM 19639
GCF_000380005.1	k__Bacteria;p__Firmicutes;c__Bacilli;o__Lactobacillales;f__Streptococcaceae;g__Streptococcus;s__Streptococcus didelphis DSM 15616
GCF_900459175.1	k__Bacteria;p__Firmicutes;c__Bacilli;o__Lactobacillales;f__Streptococcaceae;g__Streptococcus;s__Streptococcus downei MFe28
GCF_000317855.1	k__Bacteria;p__Firmicutes;c__Bacilli;o__Lactobacillales;f__Streptococcaceae;g__Streptococcus;s__Streptococcus dysgalactiae subsp. equisimilis AC-2713
GCF_000380025.1	k__Bacteria;p__Firmicutes;c__Bacilli;o__Lactobacillales;f__Streptococcaceae;g__Streptococcus;s__Streptococcus entericus DSM 14446
GCF_000964315.1	k__Bacteria;p__Firmicutes;c__Bacilli;o__Lactobacillales;f__Streptococcaceae;g__Streptococcus;s__Streptococcus equinus
GCF_000026605.1	k__Bacteria;p__Firmicutes;c__Bacilli;o__Lactobacillales;f__Streptococcaceae;g__Streptococcus;s__Streptococcus equi subsp. zooepidemicus
GCF_900475025.1	k__Bacteria;p__Firmicutes;c__Bacilli;o__Lactobacillales;f__Streptococcaceae;g__Streptococcus;s__Streptococcus ferus
GCF_900475715.1	k__Bacteria;p__Firmicutes;c__Bacilli;o__Lactobacillales;f__Streptococcaceae;g__Streptococcus;s__Streptococcus gallolyticus
GCF_000017005.1	k__Bacteria;p__Firmicutes;c__Bacilli;o__Lactobacillales;f__Streptococcaceae;g__Streptococcus;s__Streptococcus gordonii str. Challis substr. CH1
GCF_003627155.1	k__Bacteria;p__Firmicutes;c__Bacilli;o__Lactobacillales;f__Streptococcaceae;g__Streptococcus;s__Streptococcus gwangjuense
GCF_009870755.1	k__Bacteria;p__Firmicutes;c__Bacilli;o__Lactobacillales;f__Streptococcaceae;g__Streptococcus;s__Streptococcus halichoeri
GCF_003143695.2	k__Bacteria;p__Firmicutes;c__Bacilli;o__Lactobacillales;f__Streptococcaceae;g__Streptococcus;s__Streptococcus halitosis
GCF_001598035.1	k__Bacteria;p__Firmicutes;c__Bacilli;o__Lactobacillales;f__Streptococcaceae;g__Streptococcus;s__Streptococcus halotolerans
GCF_000376985.1	k__Bacteria;p__Firmicutes;c__Bacilli;o__Lactobacillales;f__Streptococcaceae;g__Streptococcus;s__Streptococcus henryi DSM 19005
GCF_001708305.1	k__Bacteria;p__Firmicutes;c__Bacilli;o__Lactobacillales;f__Streptococcaceae;g__Streptococcus;s__Streptococcus himalayensis
GCF_900459405.1	k__Bacteria;p__Firmicutes;c__Bacilli;o__Lactobacillales;f__Streptococcaceae;g__Streptococcus;s__Streptococcus hyointestinalis
GCF_000420785.1	k__Bacteria;p__Firmicutes;c__Bacilli;o__Lactobacillales;f__Streptococcaceae;g__Streptococcus;s__Streptococcus hyovaginalis DSM 12219
GCF_000188015.2	k__Bacteria;p__Firmicutes;c__Bacilli;o__Lactobacillales;f__Streptococcaceae;g__Streptococcus;s__Streptococcus ictaluri 707-05
GCF_000246835.1	k__Bacteria;p__Firmicutes;c__Bacilli;o__Lactobacillales;f__Streptococcaceae;g__Streptococcus;s__Streptococcus infantarius subsp. infantarius CJ18
GCF_000187465.1	k__Bacteria;p__Firmicutes;c__Bacilli;o__Lactobacillales;f__Streptococcaceae;g__Streptococcus;s__Streptococcus infantis ATCC 700779
GCF_000831485.1	k__Bacteria;p__Firmicutes;c__Bacilli;o__Lactobacillales;f__Streptococcaceae;g__Streptococcus;s__Streptococcus iniae
GCF_000463355.1	k__Bacteria;p__Firmicutes;c__Bacilli;o__Lactobacillales;f__Streptococcaceae;g__Streptococcus;s__Streptococcus intermedius B196
GCF_003627135.1	k__Bacteria;p__Firmicutes;c__Bacilli;o__Lactobacillales;f__Streptococcaceae;g__Streptococcus;s__Streptococcus koreensis
GCF_900475675.1	k__Bacteria;p__Firmicutes;c__Bacilli;o__Lactobacillales;f__Streptococcaceae;g__Streptococcus;s__Streptococcus lutetiensis
GCF_000187995.2	k__Bacteria;p__Firmicutes;c__Bacilli;o__Lactobacillales;f__Streptococcaceae;g__Streptococcus;s__Streptococcus macacae NCTC 11558
GCF_000283635.1	k__Bacteria;p__Firmicutes;c__Bacilli;o__Lactobacillales;f__Streptococcaceae;g__Streptococcus;s__Streptococcus macedonicus ACA-DC 198
GCF_000380045.1	k__Bacteria;p__Firmicutes;c__Bacilli;o__Lactobacillales;f__Streptococcaceae;g__Streptococcus;s__Streptococcus marimammalium DSM 18627
GCF_001623565.1	k__Bacteria;p__Firmicutes;c__Bacilli;o__Lactobacillales;f__Streptococcaceae;g__Streptococcus;s__Streptococcus marmotae
GCF_000380065.1	k__Bacteria;p__Firmicutes;c__Bacilli;o__Lactobacillales;f__Streptococcaceae;g__Streptococcus;s__Streptococcus massiliensis DSM 18628
GCF_900187085.1	k__Bacteria;p__Firmicutes;c__Bacilli;o__Lactobacillales;f__Streptococcaceae;g__Streptococcus;s__Streptococcus merionis
GCF_000377005.1	k__Bacteria;p__Firmicutes;c__Bacilli;o__Lactobacillales;f__Streptococcaceae;g__Streptococcus;s__Streptococcus minor DSM 17118
GCF_001560895.1	k__Bacteria;p__Firmicutes;c__Bacilli;o__Lactobacillales;f__Streptococcaceae;g__Streptococcus;s__Streptococcus mitis
GCF_900475095.1	k__Bacteria;p__Firmicutes;c__Bacilli;o__Lactobacillales;f__Streptococcaceae;g__Streptococcus;s__Streptococcus mutans
GCF_900637025.1	k__Bacteria;p__Firmicutes;c__Bacilli;o__Lactobacillales;f__Streptococcaceae;g__Streptococcus;s__Streptococcus oralis ATCC 35037
GCF_001431045.1	k__Bacteria;p__Firmicutes;c__Bacilli;o__Lactobacillales;f__Streptococcaceae;g__Streptococcus;s__Streptococcus orisasini
GCF_000380105.1	k__Bacteria;p__Firmicutes;c__Bacilli;o__Lactobacillales;f__Streptococcaceae;g__Streptococcus;s__Streptococcus orisratti DSM 15617
GCF_000380125.1	k__Bacteria;p__Firmicutes;c__Bacilli;o__Lactobacillales;f__Streptococcaceae;g__Streptococcus;s__Streptococcus ovis DSM 16829
GCF_001642085.1	k__Bacteria;p__Firmicutes;c__Bacilli;o__Lactobacillales;f__Streptococcaceae;g__Streptococcus;s__Streptococcus pantholopis
GCF_000164675.2	k__Bacteria;p__Firmicutes;c__Bacilli;o__Lactobacillales;f__Streptococcaceae;g__Streptococcus;s__Streptococcus parasanguinis ATCC 15912
GCF_004283785.1	k__Bacteria;p__Firmicutes;c__Bacilli;o__Lactobacillales;f__Streptococcaceae;g__Streptococcus;s__Streptococcus parasuis
GCF_000213825.1	k__Bacteria;p__Firmicutes;c__Bacilli;o__Lactobacillales;f__Streptococcaceae;g__Streptococcus;s__Streptococcus parauberis KCTC 11537
GCF_000270165.1	k__Bacteria;p__Firmicutes;c__Bacilli;o__Lactobacillales;f__Streptococcaceae;g__Streptococcus;s__Streptococcus pasteurianus ATCC 43144
GCF_002887775.1	k__Bacteria;p__Firmicutes;c__Bacilli;o__Lactobacillales;f__Streptococcaceae;g__Streptococcus;s__Streptococcus penaeicida
GCF_003963555.1	k__Bacteria;p__Firmicutes;c__Bacilli;o__Lactobacillales;f__Streptococcaceae;g__Streptococcus;s__Streptococcus periodonticum
GCF_000187585.1	k__Bacteria;p__Firmicutes;c__Bacilli;o__Lactobacillales;f__Streptococcaceae;g__Streptococcus;s__Streptococcus peroris ATCC 700780
GCF_007859195.1	k__Bacteria;p__Firmicutes;c__Bacilli;o__Lactobacillales;f__Streptococcaceae;g__Streptococcus;s__Streptococcus pharyngis
GCF_000772915.1	k__Bacteria;p__Firmicutes;c__Bacilli;o__Lactobacillales;f__Streptococcaceae;g__Streptococcus;s__Streptococcus phocae subsp. salmonis
GCF_003352995.1	k__Bacteria;p__Firmicutes;c__Bacilli;o__Lactobacillales;f__Streptococcaceae;g__Streptococcus;s__Streptococcus pluranimalium
GCF_000423745.1	k__Bacteria;p__Firmicutes;c__Bacilli;o__Lactobacillales;f__Streptococcaceae;g__Streptococcus;s__Streptococcus plurextorum DSM 22810
GCF_001457635.1	k__Bacteria;p__Firmicutes;c__Bacilli;o__Lactobacillales;f__Streptococcaceae;g__Streptococcus;s__Streptococcus pneumoniae
GCF_000423765.1	k__Bacteria;p__Firmicutes;c__Bacilli;o__Lactobacillales;f__Streptococcaceae;g__Streptococcus;s__Streptococcus porci DSM 23759
GCF_900475415.1	k__Bacteria;p__Firmicutes;c__Bacilli;o__Lactobacillales;f__Streptococcaceae;g__Streptococcus;s__Streptococcus porcinus
GCF_000221985.1	k__Bacteria;p__Firmicutes;c__Bacilli;o__Lactobacillales;f__Streptococcaceae;g__Streptococcus;s__Streptococcus pseudopneumoniae IS7493
GCF_000188035.1	k__Bacteria;p__Firmicutes;c__Bacilli;o__Lactobacillales;f__Streptococcaceae;g__Streptococcus;s__Streptococcus pseudoporcinus LQ 940-04
GCF_002055535.1	k__Bacteria;p__Firmicutes;c__Bacilli;o__Lactobacillales;f__Streptococcaceae;g__Streptococcus;s__Streptococcus pyogenes
GCF_008803015.1	k__Bacteria;p__Firmicutes;c__Bacilli;o__Lactobacillales;f__Streptococcaceae;g__Streptococcus;s__Streptococcus ratti
GCF_003595525.1	k__Bacteria;p__Firmicutes;c__Bacilli;o__Lactobacillales;f__Streptococcaceae;g__Streptococcus;s__Streptococcus respiraculi
GCF_004785935.1	k__Bacteria;p__Firmicutes;c__Bacilli;o__Lactobacillales;f__Streptococcaceae;g__Streptococcus;s__Streptococcus rubneri
GCF_003609975.1	k__Bacteria;p__Firmicutes;c__Bacilli;o__Lactobacillales;f__Streptococcaceae;g__Streptococcus;s__Streptococcus ruminantium
GCF_900636435.1	k__Bacteria;p__Firmicutes;c__Bacilli;o__Lactobacillales;f__Streptococcaceae;g__Streptococcus;s__Streptococcus salivarius
GCF_900475505.1	k__Bacteria;p__Firmicutes;c__Bacilli;o__Lactobacillales;f__Streptococcaceae;g__Streptococcus;s__Streptococcus sanguinis
GCF_000767835.1	k__Bacteria;p__Firmicutes;c__Bacilli;o__Lactobacillales;f__Streptococcaceae;g__Streptococcus;s__Streptococcus sinensis
GCF_000686605.1	k__Bacteria;p__Firmicutes;c__Bacilli;o__Lactobacillales;f__Streptococcaceae;g__Streptococcus;s__Streptococcus sobrinus DSM 20742 = ATCC 33478
GCF_900475585.1	k__Bacteria;p__Firmicutes;c__Bacilli;o__Lactobacillales;f__Streptococcaceae;g__Streptococcus;s__Streptococcus suis
GCF_010120595.1	k__Bacteria;p__Firmicutes;c__Bacilli;o__Lactobacillales;f__Streptococcaceae;g__Streptococcus;s__Streptococcus thermophilus
GCF_000380145.1	k__Bacteria;p__Firmicutes;c__Bacilli;o__Lactobacillales;f__Streptococcaceae;g__Streptococcus;s__Streptococcus thoraltensis DSM 12221
GCF_900095845.1	k__Bacteria;p__Firmicutes;c__Bacilli;o__Lactobacillales;f__Streptococcaceae;g__Streptococcus;s__Streptococcus timonensis
GCF_002355215.1	k__Bacteria;p__Firmicutes;c__Bacilli;o__Lactobacillales;f__Streptococcaceae;g__Streptococcus;s__Streptococcus troglodytae
GCF_000009545.1	k__Bacteria;p__Firmicutes;c__Bacilli;o__Lactobacillales;f__Streptococcaceae;g__Streptococcus;s__Streptococcus uberis 0140J
GCF_900636885.1	k__Bacteria;p__Firmicutes;c__Bacilli;o__Lactobacillales;f__Streptococcaceae;g__Streptococcus;s__Streptococcus urinalis
GCF_001375655.1	k__Bacteria;p__Firmicutes;c__Bacilli;o__Lactobacillales;f__Streptococcaceae;g__Streptococcus;s__Streptococcus varani
GCF_900636445.1	k__Bacteria;p__Firmicutes;c__Bacilli;o__Lactobacillales;f__Streptococcaceae;g__Streptococcus;s__Streptococcus vestibularis
GCF_902375005.1	k__Bacteria;p__Firmicutes;c__Bacilli;o__Lactobacillales;f__Streptococcaceae;g__Unassigned;s__Streptococcaceae bacterium
GCF_902374125.1	k__Bacteria;p__Firmicutes;c__Bacilli;o__Lactobacillales;f__Unassigned;g__Unassigned;s__Lactobacillaceae bacterium
GCF_902386695.1	k__Bacteria;p__Firmicutes;c__Bacilli;o__Unassigned;f__Unassigned;g__Unassigned;s__Bacilli bacterium
GCF_900115765.1	k__Bacteria;p__Firmicutes;c__Clostridia;o__Clostridiales;f__Caldicoprobacteraceae;g__Caldicoprobacter;s__Caldicoprobacter faecalis
GCF_000526435.1	k__Bacteria;p__Firmicutes;c__Clostridia;o__Clostridiales;f__Caldicoprobacteraceae;g__Caldicoprobacter;s__Caldicoprobacter oshimai DSM 21659
GCF_000981035.1	k__Bacteria;p__Firmicutes;c__Clostridia;o__Clostridiales;f__Catabacteriaceae;g__Catabacter;s__Catabacter hongkongensis
GCF_003628755.1	k__Bacteria;p__Firmicutes;c__Clostridia;o__Clostridiales;f__Christensenellaceae;g__Christensenella;s__Christensenella minuta
GCF_900087015.1	k__Bacteria;p__Firmicutes;c__Clostridia;o__Clostridiales;f__Christensenellaceae;g__Christensenella;s__Christensenella timonensis
GCF_902386865.1	k__Bacteria;p__Firmicutes;c__Clostridia;o__Clostridiales;f__Christensenellaceae;g__Unassigned;s__Christensenellaceae bacterium
GCF_001559865.1	k__Bacteria;p__Firmicutes;c__Clostridia;o__Clostridiales;f__Clostridiaceae;g__Abyssisolibacter;s__Abyssisolibacter fermentans
GCF_000016985.1	k__Bacteria;p__Firmicutes;c__Clostridia;o__Clostridiales;f__Clostridiaceae;g__Alkaliphilus;s__Alkaliphilus metalliredigens QYMF
GCF_000018325.1	k__Bacteria;p__Firmicutes;c__Clostridia;o__Clostridiales;f__Clostridiaceae;g__Alkaliphilus;s__Alkaliphilus oremlandii OhILAs
GCF_900101495.1	k__Bacteria;p__Firmicutes;c__Clostridia;o__Clostridiales;f__Clostridiaceae;g__Alkaliphilus;s__Alkaliphilus peptidifermentans DSM 18978
GCF_000621485.1	k__Bacteria;p__Firmicutes;c__Clostridia;o__Clostridiales;f__Clostridiaceae;g__Alkaliphilus;s__Alkaliphilus transvaalensis ATCC 700919
GCF_002270055.1	k__Bacteria;p__Firmicutes;c__Clostridia;o__Clostridiales;f__Clostridiaceae;g__Anaeromicrobium;s__Anaeromicrobium sediminis
GCF_000829905.1	k__Bacteria;p__Firmicutes;c__Clostridia;o__Clostridiales;f__Clostridiaceae;g__Beduini;s__Beduini massiliensis
GCF_002157465.1	k__Bacteria;p__Firmicutes;c__Clostridia;o__Clostridiales;f__Clostridiaceae;g__Butyricicoccus;s__Butyricicoccus porcorum
GCF_000398925.1	k__Bacteria;p__Firmicutes;c__Clostridia;o__Clostridiales;f__Clostridiaceae;g__Butyricicoccus;s__Butyricicoccus pullicaecorum 1.2
GCF_000387765.1	k__Bacteria;p__Firmicutes;c__Clostridia;o__Clostridiales;f__Clostridiaceae;g__Caldisalinibacter;s__Caldisalinibacter kiritimatiensis
GCF_000297115.1	k__Bacteria;p__Firmicutes;c__Clostridia;o__Clostridiales;f__Clostridiaceae;g__Caloramator;s__Caloramator australicus RC3
GCF_900108045.1	k__Bacteria;p__Firmicutes;c__Clostridia;o__Clostridiales;f__Clostridiaceae;g__Caloramator;s__Caloramator fervidus
GCF_001440545.1	k__Bacteria;p__Firmicutes;c__Clostridia;o__Clostridiales;f__Clostridiaceae;g__Caloramator;s__Caloramator mitchellensis
GCF_900129265.1	k__Bacteria;p__Firmicutes;c__Clostridia;o__Clostridiales;f__Clostridiaceae;g__Caloramator;s__Caloramator proteoclasticus DSM 10124
GCF_900167605.1	k__Bacteria;p__Firmicutes;c__Clostridia;o__Clostridiales;f__Clostridiaceae;g__Caloramator;s__Caloramator quimbayensis
GCF_010669085.1	k__Bacteria;p__Firmicutes;c__Clostridia;o__Clostridiales;f__Clostridiaceae;g__Caloranaerobacter;s__Caloranaerobacter azorensis
GCF_001730685.1	k__Bacteria;p__Firmicutes;c__Clostridia;o__Clostridiales;f__Clostridiaceae;g__Caloranaerobacter;s__Caloranaerobacter ferrireducens
GCF_003609595.1	k__Bacteria;p__Firmicutes;c__Clostridia;o__Clostridiales;f__Clostridiaceae;g__Caminicella;s__Caminicella sporogenes
GCF_000620125.1	k__Bacteria;p__Firmicutes;c__Clostridia;o__Clostridiales;f__Clostridiaceae;g__Clostridiisalibacter;s__Clostridiisalibacter paucivorans DSM 22131
GCF_001042715.1	k__Bacteria;p__Firmicutes;c__Clostridia;o__Clostridiales;f__Clostridiaceae;g__Clostridium;s__Clostridium aceticum
GCF_001758365.1	k__Bacteria;p__Firmicutes;c__Clostridia;o__Clostridiales;f__Clostridiaceae;g__Clostridium;s__Clostridium acetireducens DSM 10703
GCF_000218855.1	k__Bacteria;p__Firmicutes;c__Clostridia;o__Clostridiales;f__Clostridiaceae;g__Clostridium;s__Clostridium acetobutylicum DSM 1731
GCF_900176305.1	k__Bacteria;p__Firmicutes;c__Clostridia;o__Clostridiales;f__Clostridiaceae;g__Clostridium;s__Clostridium acidisoli DSM 12555
GCF_000686725.1	k__Bacteria;p__Firmicutes;c__Clostridia;o__Clostridiales;f__Clostridiaceae;g__Clostridium;s__Clostridium akagii DSM 12554
GCF_000703125.1	k__Bacteria;p__Firmicutes;c__Clostridia;o__Clostridiales;f__Clostridiaceae;g__Clostridium;s__Clostridium algidicarnis
GCF_000753355.2	k__Bacteria;p__Firmicutes;c__Clostridia;o__Clostridiales;f__Clostridiaceae;g__Clostridium;s__Clostridium amazonitimonense
GCF_900142075.1	k__Bacteria;p__Firmicutes;c__Clostridia;o__Clostridiales;f__Clostridiaceae;g__Clostridium;s__Clostridium amylolyticum
GCF_000246895.1	k__Bacteria;p__Firmicutes;c__Clostridia;o__Clostridiales;f__Clostridiaceae;g__Clostridium;s__Clostridium arbusti SL206
GCF_002074155.1	k__Bacteria;p__Firmicutes;c__Clostridia;o__Clostridiales;f__Clostridiaceae;g__Clostridium;s__Clostridium argentinense
GCF_002006235.1	k__Bacteria;p__Firmicutes;c__Clostridia;o__Clostridiales;f__Clostridiaceae;g__Clostridium;s__Clostridium aurantibutyricum
GCF_000484505.1	k__Bacteria;p__Firmicutes;c__Clostridia;o__Clostridiales;f__Clostridiaceae;g__Clostridium;s__Clostridium autoethanogenum DSM 10061
GCF_000789395.1	k__Bacteria;p__Firmicutes;c__Clostridia;o__Clostridiales;f__Clostridiaceae;g__Clostridium;s__Clostridium baratii str. Sullivan
GCF_000833105.2	k__Bacteria;p__Firmicutes;c__Clostridia;o__Clostridiales;f__Clostridiaceae;g__Clostridium;s__Clostridium beijerinckii
GCF_000577895.1	k__Bacteria;p__Firmicutes;c__Clostridia;o__Clostridiales;f__Clostridiaceae;g__Clostridium;s__Clostridium bornimense
GCF_001889325.1	k__Bacteria;p__Firmicutes;c__Clostridia;o__Clostridiales;f__Clostridiaceae;g__Clostridium;s__Clostridium botulinum
GCF_001456065.2	k__Bacteria;p__Firmicutes;c__Clostridia;o__Clostridiales;f__Clostridiaceae;g__Clostridium;s__Clostridium butyricum
GCF_000424205.1	k__Bacteria;p__Firmicutes;c__Clostridia;o__Clostridiales;f__Clostridiaceae;g__Clostridium;s__Clostridium cadaveris AGR2141
GCF_001038625.1	k__Bacteria;p__Firmicutes;c__Clostridia;o__Clostridiales;f__Clostridiaceae;g__Clostridium;s__Clostridium carboxidivorans P7
GCF_900141845.1	k__Bacteria;p__Firmicutes;c__Clostridia;o__Clostridiales;f__Clostridiaceae;g__Clostridium;s__Clostridium cavendishii DSM 21758
GCF_000320405.1	k__Bacteria;p__Firmicutes;c__Clostridia;o__Clostridiales;f__Clostridiaceae;g__Clostridium;s__Clostridium celatum DSM 1785
GCF_000145275.1	k__Bacteria;p__Firmicutes;c__Clostridia;o__Clostridiales;f__Clostridiaceae;g__Clostridium;s__Clostridium cellulovorans 743B
GCF_002327185.1	k__Bacteria;p__Firmicutes;c__Clostridia;o__Clostridiales;f__Clostridiaceae;g__Clostridium;s__Clostridium chauvoei
GCF_002029255.1	k__Bacteria;p__Firmicutes;c__Clostridia;o__Clostridiales;f__Clostridiaceae;g__Clostridium;s__Clostridium chromiireducens
GCF_900187165.1	k__Bacteria;p__Firmicutes;c__Clostridia;o__Clostridiales;f__Clostridiaceae;g__Clostridium;s__Clostridium cochlearium
GCF_001593985.1	k__Bacteria;p__Firmicutes;c__Clostridia;o__Clostridiales;f__Clostridiaceae;g__Clostridium;s__Clostridium colicanis DSM 13634
GCF_900130005.1	k__Bacteria;p__Firmicutes;c__Clostridia;o__Clostridiales;f__Clostridiaceae;g__Clostridium;s__Clostridium collagenovorans DSM 3089
GCF_002749945.1	k__Bacteria;p__Firmicutes;c__Clostridia;o__Clostridiales;f__Clostridiaceae;g__Clostridium;s__Clostridium combesii
GCF_902143515.1	k__Bacteria;p__Firmicutes;c__Clostridia;o__Clostridiales;f__Clostridiaceae;g__Clostridium;s__Clostridium culturomicum
GCF_004353185.1	k__Bacteria;p__Firmicutes;c__Clostridia;o__Clostridiales;f__Clostridiaceae;g__Clostridium;s__Clostridium cuniculi
GCF_001047375.1	k__Bacteria;p__Firmicutes;c__Clostridia;o__Clostridiales;f__Clostridiaceae;g__Clostridium;s__Clostridium cylindrosporum DSM 605
GCF_008705175.1	k__Bacteria;p__Firmicutes;c__Clostridia;o__Clostridiales;f__Clostridiaceae;g__Clostridium;s__Clostridium diolis
GCF_001405015.1	k__Bacteria;p__Firmicutes;c__Clostridia;o__Clostridiales;f__Clostridiaceae;g__Clostridium;s__Clostridium disporicum
GCF_003096175.1	k__Bacteria;p__Firmicutes;c__Clostridia;o__Clostridiales;f__Clostridiaceae;g__Clostridium;s__Clostridium drakei
GCF_001877035.1	k__Bacteria;p__Firmicutes;c__Clostridia;o__Clostridiales;f__Clostridiaceae;g__Clostridium;s__Clostridium estertheticum subsp. estertheticum
GCF_900129365.1	k__Bacteria;p__Firmicutes;c__Clostridia;o__Clostridiales;f__Clostridiaceae;g__Clostridium;s__Clostridium fallax
GCF_002006355.1	k__Bacteria;p__Firmicutes;c__Clostridia;o__Clostridiales;f__Clostridiaceae;g__Clostridium;s__Clostridium felsineum DSM 794
GCF_001854185.1	k__Bacteria;p__Firmicutes;c__Clostridia;o__Clostridiales;f__Clostridiaceae;g__Clostridium;s__Clostridium formicaceticum
GCF_900111985.1	k__Bacteria;p__Firmicutes;c__Clostridia;o__Clostridiales;f__Clostridiaceae;g__Clostridium;s__Clostridium frigidicarnis
GCF_900104115.1	k__Bacteria;p__Firmicutes;c__Clostridia;o__Clostridiales;f__Clostridiaceae;g__Clostridium;s__Clostridium gasigenes
GCF_900129965.1	k__Bacteria;p__Firmicutes;c__Clostridia;o__Clostridiales;f__Clostridiaceae;g__Clostridium;s__Clostridium grantii DSM 8605
GCF_000768575.1	k__Bacteria;p__Firmicutes;c__Clostridia;o__Clostridiales;f__Clostridiaceae;g__Clostridium;s__Clostridium haemolyticum NCTC 8350
GCF_001263795.1	k__Bacteria;p__Firmicutes;c__Clostridia;o__Clostridiales;f__Clostridiaceae;g__Clostridium;s__Clostridium homopropionicum DSM 5847
GCF_000686705.1	k__Bacteria;p__Firmicutes;c__Clostridia;o__Clostridiales;f__Clostridiaceae;g__Clostridium;s__Clostridium hydrogeniformans DSM 21757
GCF_000612845.1	k__Bacteria;p__Firmicutes;c__Clostridia;o__Clostridiales;f__Clostridiaceae;g__Clostridium;s__Clostridium ihumii AP5
GCF_003432035.1	k__Bacteria;p__Firmicutes;c__Clostridia;o__Clostridiales;f__Clostridiaceae;g__Clostridium;s__Clostridium indicum
GCF_000469625.2	k__Bacteria;p__Firmicutes;c__Clostridia;o__Clostridiales;f__Clostridiaceae;g__Clostridium;s__Clostridium intestinale URNW
GCF_002285495.1	k__Bacteria;p__Firmicutes;c__Clostridia;o__Clostridiales;f__Clostridiaceae;g__Clostridium;s__Clostridium isatidis
GCF_000577335.1	k__Bacteria;p__Firmicutes;c__Clostridia;o__Clostridiales;f__Clostridiaceae;g__Clostridium;s__Clostridium jeddahense
GCF_000016505.1	k__Bacteria;p__Firmicutes;c__Clostridia;o__Clostridiales;f__Clostridiaceae;g__Clostridium;s__Clostridium kluyveri DSM 555
GCF_002995785.1	k__Bacteria;p__Firmicutes;c__Clostridia;o__Clostridiales;f__Clostridiaceae;g__Clostridium;s__Clostridium liquoris
GCF_000143685.1	k__Bacteria;p__Firmicutes;c__Clostridia;o__Clostridiales;f__Clostridiaceae;g__Clostridium;s__Clostridium ljungdahlii DSM 13528
GCF_000619945.1	k__Bacteria;p__Firmicutes;c__Clostridia;o__Clostridiales;f__Clostridiaceae;g__Clostridium;s__Clostridium lundense DSM 17049
GCF_002995845.1	k__Bacteria;p__Firmicutes;c__Clostridia;o__Clostridiales;f__Clostridiaceae;g__Clostridium;s__Clostridium luticellarii
GCF_001623875.1	k__Bacteria;p__Firmicutes;c__Clostridia;o__Clostridiales;f__Clostridiaceae;g__Clostridium;s__Clostridium magnum DSM 2767
GCF_900176615.1	k__Bacteria;p__Firmicutes;c__Clostridia;o__Clostridiales;f__Clostridiaceae;g__Clostridium;s__Clostridium massiliodielmoense
GCF_900091705.1	k__Bacteria;p__Firmicutes;c__Clostridia;o__Clostridiales;f__Clostridiaceae;g__Clostridium;s__Clostridium mediterraneense
GCF_900176635.1	k__Bacteria;p__Firmicutes;c__Clostridia;o__Clostridiales;f__Clostridiaceae;g__Clostridium;s__Clostridium merdae
GCF_900240385.1	k__Bacteria;p__Firmicutes;c__Clostridia;o__Clostridiales;f__Clostridiaceae;g__Clostridium;s__Clostridium minihomine
GCF_001458595.1	k__Bacteria;p__Firmicutes;c__Clostridia;o__Clostridiales;f__Clostridiaceae;g__Clostridium;s__Clostridium neonatale
GCF_001243045.1	k__Bacteria;p__Firmicutes;c__Clostridia;o__Clostridiales;f__Clostridiaceae;g__Clostridium;s__Clostridium niameyense
GCF_900086595.1	k__Bacteria;p__Firmicutes;c__Clostridia;o__Clostridiales;f__Clostridiaceae;g__Clostridium;s__Clostridium nigeriense
GCF_000014125.1	k__Bacteria;p__Firmicutes;c__Clostridia;o__Clostridiales;f__Clostridiaceae;g__Clostridium;s__Clostridium novyi NT
GCF_002029235.1	k__Bacteria;p__Firmicutes;c__Clostridia;o__Clostridiales;f__Clostridiaceae;g__Clostridium;s__Clostridium oryzae
GCF_000424025.1	k__Bacteria;p__Firmicutes;c__Clostridia;o__Clostridiales;f__Clostridiaceae;g__Clostridium;s__Clostridium paraputrificum AGR2156
GCF_000807255.1	k__Bacteria;p__Firmicutes;c__Clostridia;o__Clostridiales;f__Clostridiaceae;g__Clostridium;s__Clostridium pasteurianum DSM 525 = ATCC 6013
GCF_900205925.1	k__Bacteria;p__Firmicutes;c__Clostridia;o__Clostridiales;f__Clostridiaceae;g__Clostridium;s__Clostridium peptidivorans
GCF_000013285.1	k__Bacteria;p__Firmicutes;c__Clostridia;o__Clostridiales;f__Clostridiaceae;g__Clostridium;s__Clostridium perfringens ATCC 13124
GCF_001244495.1	k__Bacteria;p__Firmicutes;c__Clostridia;o__Clostridiales;f__Clostridiaceae;g__Clostridium;s__Clostridium phoceensis
GCF_000820705.1	k__Bacteria;p__Firmicutes;c__Clostridia;o__Clostridiales;f__Clostridiaceae;g__Clostridium;s__Clostridium polynesiense
GCF_002006345.1	k__Bacteria;p__Firmicutes;c__Clostridia;o__Clostridiales;f__Clostridiaceae;g__Clostridium;s__Clostridium puniceum
GCF_900461105.1	k__Bacteria;p__Firmicutes;c__Clostridia;o__Clostridiales;f__Clostridiaceae;g__Clostridium;s__Clostridium putrefaciens
GCF_001675165.1	k__Bacteria;p__Firmicutes;c__Clostridia;o__Clostridiales;f__Clostridiaceae;g__Clostridium;s__Clostridium ragsdalei P11
GCF_002006215.1	k__Bacteria;p__Firmicutes;c__Clostridia;o__Clostridiales;f__Clostridiaceae;g__Clostridium;s__Clostridium roseum
GCF_000473995.1	k__Bacteria;p__Firmicutes;c__Clostridia;o__Clostridiales;f__Clostridiaceae;g__Clostridium;s__Clostridium saccharobutylicum DSM 13864
GCF_000340885.1	k__Bacteria;p__Firmicutes;c__Clostridia;o__Clostridiales;f__Clostridiaceae;g__Clostridium;s__Clostridium saccharoperbutylacetonicum N1-4(HMT)
GCF_000401215.1	k__Bacteria;p__Firmicutes;c__Clostridia;o__Clostridiales;f__Clostridiaceae;g__Clostridium;s__Clostridium sartagoforme AAU1
GCF_000577815.1	k__Bacteria;p__Firmicutes;c__Clostridia;o__Clostridiales;f__Clostridiaceae;g__Clostridium;s__Clostridium saudiense
GCF_000968375.1	k__Bacteria;p__Firmicutes;c__Clostridia;o__Clostridiales;f__Clostridiaceae;g__Clostridium;s__Clostridium scatologenes
GCF_000285575.1	k__Bacteria;p__Firmicutes;c__Clostridia;o__Clostridiales;f__Clostridiaceae;g__Clostridium;s__Clostridium senegalense JC122
GCF_003606265.1	k__Bacteria;p__Firmicutes;c__Clostridia;o__Clostridiales;f__Clostridiaceae;g__Clostridium;s__Clostridium septicum
GCF_001020205.1	k__Bacteria;p__Firmicutes;c__Clostridia;o__Clostridiales;f__Clostridiaceae;g__Clostridium;s__Clostridium sporogenes
GCF_000732635.1	k__Bacteria;p__Firmicutes;c__Clostridia;o__Clostridiales;f__Clostridiaceae;g__Clostridium;s__Clostridium sulfidigenes
GCF_001735765.2	k__Bacteria;p__Firmicutes;c__Clostridia;o__Clostridiales;f__Clostridiaceae;g__Clostridium;s__Clostridium taeniosporum
GCF_003865095.1	k__Bacteria;p__Firmicutes;c__Clostridia;o__Clostridiales;f__Clostridiaceae;g__Clostridium;s__Clostridium tagluense
GCF_009295725.1	k__Bacteria;p__Firmicutes;c__Clostridia;o__Clostridiales;f__Clostridiaceae;g__Clostridium;s__Clostridium tarantellae
GCF_001594005.1	k__Bacteria;p__Firmicutes;c__Clostridia;o__Clostridiales;f__Clostridiaceae;g__Clostridium;s__Clostridium tepidiprofundi DSM 19306
GCF_002008345.1	k__Bacteria;p__Firmicutes;c__Clostridia;o__Clostridiales;f__Clostridiaceae;g__Clostridium;s__Clostridium tepidum
GCF_902373955.1	k__Bacteria;p__Firmicutes;c__Clostridia;o__Clostridiales;f__Clostridiaceae;g__Clostridium;s__Clostridium tertium
GCF_000007625.1	k__Bacteria;p__Firmicutes;c__Clostridia;o__Clostridiales;f__Clostridiaceae;g__Clostridium;s__Clostridium tetani E88
GCF_000647895.1	k__Bacteria;p__Firmicutes;c__Clostridia;o__Clostridiales;f__Clostridiaceae;g__Clostridium;s__Clostridium tetanomorphum DSM 665
GCF_002050515.1	k__Bacteria;p__Firmicutes;c__Clostridia;o__Clostridiales;f__Clostridiaceae;g__Clostridium;s__Clostridium thermobutyricum DSM 4928
GCF_003097175.1	k__Bacteria;p__Firmicutes;c__Clostridia;o__Clostridiales;f__Clostridiaceae;g__Clostridium;s__Clostridium thermopalmarium DSM 5974
GCF_900205955.1	k__Bacteria;p__Firmicutes;c__Clostridia;o__Clostridiales;f__Clostridiaceae;g__Clostridium;s__Clostridium thiosulfatireducens
GCF_900626075.1	k__Bacteria;p__Firmicutes;c__Clostridia;o__Clostridiales;f__Clostridiaceae;g__Clostridium;s__Clostridium transplantifaecale
GCF_000300195.1	k__Bacteria;p__Firmicutes;c__Clostridia;o__Clostridiales;f__Clostridiaceae;g__Clostridium;s__Clostridium tunisiense TJ
GCF_004924375.1	k__Bacteria;p__Firmicutes;c__Clostridia;o__Clostridiales;f__Clostridiaceae;g__Clostridium;s__Clostridium tyrobutyricum
GCF_900112485.1	k__Bacteria;p__Firmicutes;c__Clostridia;o__Clostridiales;f__Clostridiaceae;g__Clostridium;s__Clostridium uliginosum
GCF_900456775.1	k__Bacteria;p__Firmicutes;c__Clostridia;o__Clostridiales;f__Clostridiaceae;g__Clostridium;s__Clostridium ventriculi
GCF_002995745.1	k__Bacteria;p__Firmicutes;c__Clostridia;o__Clostridiales;f__Clostridiaceae;g__Clostridium;s__Clostridium vincentii
GCF_001403615.1	k__Bacteria;p__Firmicutes;c__Clostridia;o__Clostridiales;f__Clostridiaceae;g__Desnuesiella;s__Desnuesiella massiliensis
GCF_000601455.1	k__Bacteria;p__Firmicutes;c__Clostridia;o__Clostridiales;f__Clostridiaceae;g__Fervidicella;s__Fervidicella metallireducens AeB
GCF_004364155.1	k__Bacteria;p__Firmicutes;c__Clostridia;o__Clostridiales;f__Clostridiaceae;g__Fonticella;s__Fonticella tunisiensis
GCF_001750685.1	k__Bacteria;p__Firmicutes;c__Clostridia;o__Clostridiales;f__Clostridiaceae;g__Geosporobacter;s__Geosporobacter ferrireducens
GCF_900142145.1	k__Bacteria;p__Firmicutes;c__Clostridia;o__Clostridiales;f__Clostridiaceae;g__Geosporobacter;s__Geosporobacter subterraneus DSM 17957
GCF_901447495.1	k__Bacteria;p__Firmicutes;c__Clostridia;o__Clostridiales;f__Clostridiaceae;g__Haloimpatiens;s__Haloimpatiens lingqiaonensis
GCF_900184255.1	k__Bacteria;p__Firmicutes;c__Clostridia;o__Clostridiales;f__Clostridiaceae;g__Haloimpatiens;s__Haloimpatiens massiliensis
GCF_901482605.1	k__Bacteria;p__Firmicutes;c__Clostridia;o__Clostridiales;f__Clostridiaceae;g__Hathewaya;s__Hathewaya histolytica
GCF_900142225.1	k__Bacteria;p__Firmicutes;c__Clostridia;o__Clostridiales;f__Clostridiaceae;g__Hathewaya;s__Hathewaya proteolytica DSM 3090
GCF_003201875.1	k__Bacteria;p__Firmicutes;c__Clostridia;o__Clostridiales;f__Clostridiaceae;g__Hungatella;s__Hungatella effluvii
GCF_000160095.1	k__Bacteria;p__Firmicutes;c__Clostridia;o__Clostridiales;f__Clostridiaceae;g__Hungatella;s__Hungatella hathewayi DSM 13479
GCF_001282725.1	k__Bacteria;p__Firmicutes;c__Clostridia;o__Clostridiales;f__Clostridiaceae;g__Inediibacterium;s__Inediibacterium massiliense
GCF_900129135.1	k__Bacteria;p__Firmicutes;c__Clostridia;o__Clostridiales;f__Clostridiaceae;g__Lactonifactor;s__Lactonifactor longoviformis DSM 17459
GCF_900142105.1	k__Bacteria;p__Firmicutes;c__Clostridia;o__Clostridiales;f__Clostridiaceae;g__Lutispora;s__Lutispora thermophila DSM 19022
GCF_900167445.1	k__Bacteria;p__Firmicutes;c__Clostridia;o__Clostridiales;f__Clostridiaceae;g__Maledivibacter;s__Maledivibacter halophilus
GCF_004345705.1	k__Bacteria;p__Firmicutes;c__Clostridia;o__Clostridiales;f__Clostridiaceae;g__Marinisporobacter;s__Marinisporobacter balticus
GCF_900095865.1	k__Bacteria;p__Firmicutes;c__Clostridia;o__Clostridiales;f__Clostridiaceae;g__Massilioclostridium;s__Massilioclostridium coli
GCF_900100845.1	k__Bacteria;p__Firmicutes;c__Clostridia;o__Clostridiales;f__Clostridiaceae;g__Natronincola;s__Natronincola ferrireducens
GCF_900111615.1	k__Bacteria;p__Firmicutes;c__Clostridia;o__Clostridiales;f__Clostridiaceae;g__Natronincola;s__Natronincola peptidivorans
GCF_001317355.1	k__Bacteria;p__Firmicutes;c__Clostridia;o__Clostridiales;f__Clostridiaceae;g__Oxobacter;s__Oxobacter pfennigii
GCF_900142245.1	k__Bacteria;p__Firmicutes;c__Clostridia;o__Clostridiales;f__Clostridiaceae;g__Paramaledivibacter;s__Paramaledivibacter caminithermalis DSM 15212
GCF_000701905.1	k__Bacteria;p__Firmicutes;c__Clostridia;o__Clostridiales;f__Clostridiaceae;g__Proteiniclasticum;s__Proteiniclasticum ruminis DSM 24773
GCF_900626135.1	k__Bacteria;p__Firmicutes;c__Clostridia;o__Clostridiales;f__Clostridiaceae;g__Senegalia;s__Senegalia massiliensis
GCF_004345905.1	k__Bacteria;p__Firmicutes;c__Clostridia;o__Clostridiales;f__Clostridiaceae;g__Serpentinicella;s__Serpentinicella alkaliphila
GCF_000430995.1	k__Bacteria;p__Firmicutes;c__Clostridia;o__Clostridiales;f__Clostridiaceae;g__Thermobrachium;s__Thermobrachium celere DSM 8682
GCF_003609645.1	k__Bacteria;p__Firmicutes;c__Clostridia;o__Clostridiales;f__Clostridiaceae;g__Thermohalobacter;s__Thermohalobacter berrensis
GCF_001562415.1	k__Bacteria;p__Firmicutes;c__Clostridia;o__Clostridiales;f__Clostridiaceae;g__Thermotalea;s__Thermotalea metallivorans
GCF_900107405.1	k__Bacteria;p__Firmicutes;c__Clostridia;o__Clostridiales;f__Clostridiaceae;g__Tindallia;s__Tindallia californiensis
GCF_900113635.1	k__Bacteria;p__Firmicutes;c__Clostridia;o__Clostridiales;f__Clostridiaceae;g__Tindallia;s__Tindallia magadiensis
GCF_902375945.1	k__Bacteria;p__Firmicutes;c__Clostridia;o__Clostridiales;f__Clostridiaceae;g__Unassigned;s__Clostridiaceae bacterium
GCF_000495435.3	k__Bacteria;p__Firmicutes;c__Clostridia;o__Clostridiales;f__Clostridiaceae;g__Youngiibacter;s__Youngiibacter fragilis 232.1
GCF_900104645.1	k__Bacteria;p__Firmicutes;c__Clostridia;o__Clostridiales;f__Clostridiales Family XIII. Incertae Sedis;g__Alterileibacterium;s__Alterileibacterium massiliense
GCF_010669305.1	k__Bacteria;p__Firmicutes;c__Clostridia;o__Clostridiales;f__Clostridiales Family XIII. Incertae Sedis;g__Aminipila;s__Aminipila butyrica
GCF_000426305.1	k__Bacteria;p__Firmicutes;c__Clostridia;o__Clostridiales;f__Clostridiales Family XIII. Incertae Sedis;g__Anaerovorax;s__Anaerovorax odorimutans DSM 5092
GCF_900605495.1	k__Bacteria;p__Firmicutes;c__Clostridia;o__Clostridiales;f__Clostridiales Family XIII. Incertae Sedis;g__Bacilliculturomica;s__Bacilliculturomica massiliensis
GCF_900086585.1	k__Bacteria;p__Firmicutes;c__Clostridia;o__Clostridiales;f__Clostridiales Family XIII. Incertae Sedis;g__Emergencia;s__Emergencia timonensis
GCF_900155555.1	k__Bacteria;p__Firmicutes;c__Clostridia;o__Clostridiales;f__Clostridiales Family XIII. Incertae Sedis;g__Mobilibacterium;s__Mobilibacterium timonense
GCF_002998925.1	k__Bacteria;p__Firmicutes;c__Clostridia;o__Clostridiales;f__Clostridiales Family XIII. Incertae Sedis;g__Mogibacterium;s__Mogibacterium diversum
GCF_002243385.1	k__Bacteria;p__Firmicutes;c__Clostridia;o__Clostridiales;f__Clostridiales Family XIII. Incertae Sedis;g__Mogibacterium;s__Mogibacterium pumilum
GCF_000525775.1	k__Bacteria;p__Firmicutes;c__Clostridia;o__Clostridiales;f__Clostridiales Family XIII. Incertae Sedis;g__Mogibacterium;s__Mogibacterium timidum ATCC 33093
GCF_000488855.1	k__Bacteria;p__Firmicutes;c__Clostridia;o__Clostridiales;f__Clostridiales Family XIII. Incertae Sedis;g__Unassigned;s__Eubacterium brachy ATCC 33089
GCF_900450455.1	k__Bacteria;p__Firmicutes;c__Clostridia;o__Clostridiales;f__Clostridiales Family XIII. Incertae Sedis;g__Unassigned;s__[Eubacterium] infirmum
GCF_003433295.1	k__Bacteria;p__Firmicutes;c__Clostridia;o__Clostridiales;f__Clostridiales Family XIII. Incertae Sedis;g__Unassigned;s__Eubacterium minutum ATCC 700079
GCF_000510425.1	k__Bacteria;p__Firmicutes;c__Clostridia;o__Clostridiales;f__Clostridiales Family XIII. Incertae Sedis;g__Unassigned;s__Eubacterium nodatum ATCC 33099
GCF_000161975.1	k__Bacteria;p__Firmicutes;c__Clostridia;o__Clostridiales;f__Clostridiales Family XIII. Incertae Sedis;g__Unassigned;s__Eubacterium saphenum ATCC 49989
GCF_001189495.1	k__Bacteria;p__Firmicutes;c__Clostridia;o__Clostridiales;f__Clostridiales Family XIII. Incertae Sedis;g__Unassigned;s__Eubacterium sulci ATCC 35585
GCF_900103005.1	k__Bacteria;p__Firmicutes;c__Clostridia;o__Clostridiales;f__Clostridiales Family XII. Incertae Sedis;g__Acidaminobacter;s__Acidaminobacter hydrogenoformans DSM 2784
GCF_900176145.1	k__Bacteria;p__Firmicutes;c__Clostridia;o__Clostridiales;f__Clostridiales Family XVII. Incertae Sedis;g__Sulfobacillus;s__Sulfobacillus thermosulfidooxidans DSM 9293
GCF_000184705.1	k__Bacteria;p__Firmicutes;c__Clostridia;o__Clostridiales;f__Clostridiales Family XVII. Incertae Sedis;g__Thermaerobacter;s__Thermaerobacter marianensis DSM 12885
GCF_000183545.2	k__Bacteria;p__Firmicutes;c__Clostridia;o__Clostridiales;f__Clostridiales Family XVII. Incertae Sedis;g__Thermaerobacter;s__Thermaerobacter subterraneus DSM 13965
GCF_900167165.1	k__Bacteria;p__Firmicutes;c__Clostridia;o__Clostridiales;f__Clostridiales Family XVI. Incertae Sedis;g__Carboxydocella;s__Carboxydocella sporoproducens DSM 16521
GCF_003054495.1	k__Bacteria;p__Firmicutes;c__Clostridia;o__Clostridiales;f__Clostridiales Family XVI. Incertae Sedis;g__Carboxydocella;s__Carboxydocella thermautotrophica
GCF_001466305.1	k__Bacteria;p__Firmicutes;c__Clostridia;o__Clostridiales;f__Defluviitaleaceae;g__Defluviitalea;s__Defluviitalea phaphyphila
GCF_009765695.1	k__Bacteria;p__Firmicutes;c__Clostridia;o__Clostridiales;f__Defluviitaleaceae;g__Defluviitalea;s__Defluviitalea raffinosedens
GCF_001263355.1	k__Bacteria;p__Firmicutes;c__Clostridia;o__Clostridiales;f__Eubacteriaceae;g__Acetobacterium;s__Acetobacterium bakii
GCF_000472665.1	k__Bacteria;p__Firmicutes;c__Clostridia;o__Clostridiales;f__Eubacteriaceae;g__Acetobacterium;s__Acetobacterium dehalogenans DSM 11527
GCF_008086595.1	k__Bacteria;p__Firmicutes;c__Clostridia;o__Clostridiales;f__Eubacteriaceae;g__Acetobacterium;s__Acetobacterium paludosum
GCF_008086615.1	k__Bacteria;p__Firmicutes;c__Clostridia;o__Clostridiales;f__Eubacteriaceae;g__Acetobacterium;s__Acetobacterium tundrae
GCF_001766835.1	k__Bacteria;p__Firmicutes;c__Clostridia;o__Clostridiales;f__Eubacteriaceae;g__Acetobacterium;s__Acetobacterium wieringae
GCF_000247605.1	k__Bacteria;p__Firmicutes;c__Clostridia;o__Clostridiales;f__Eubacteriaceae;g__Acetobacterium;s__Acetobacterium woodii DSM 1030
GCF_900128885.1	k__Bacteria;p__Firmicutes;c__Clostridia;o__Clostridiales;f__Eubacteriaceae;g__Alkalibacter;s__Alkalibacter saccharofermentans DSM 14828
GCF_003317055.1	k__Bacteria;p__Firmicutes;c__Clostridia;o__Clostridiales;f__Eubacteriaceae;g__Alkalibaculum;s__Alkalibaculum bacchi
GCF_004362975.1	k__Bacteria;p__Firmicutes;c__Clostridia;o__Clostridiales;f__Eubacteriaceae;g__Aminicella;s__Aminicella lysinilytica
GCF_000154825.1	k__Bacteria;p__Firmicutes;c__Clostridia;o__Clostridiales;f__Eubacteriaceae;g__Anaerofustis;s__Anaerofustis stercorihominis DSM 17244
GCF_900107815.1	k__Bacteria;p__Firmicutes;c__Clostridia;o__Clostridiales;f__Eubacteriaceae;g__Eubacterium;s__Eubacterium aggregans
GCF_900107125.1	k__Bacteria;p__Firmicutes;c__Clostridia;o__Clostridiales;f__Eubacteriaceae;g__Eubacterium;s__Eubacterium barkeri
GCF_000152245.2	k__Bacteria;p__Firmicutes;c__Clostridia;o__Clostridiales;f__Eubacteriaceae;g__Eubacterium;s__Eubacterium callanderi
GCF_000183525.2	k__Bacteria;p__Firmicutes;c__Clostridia;o__Clostridiales;f__Eubacteriaceae;g__Eubacterium;s__[Eubacterium] cellulosolvens 6
GCF_900167205.1	k__Bacteria;p__Firmicutes;c__Clostridia;o__Clostridiales;f__Eubacteriaceae;g__Eubacterium;s__Eubacterium coprostanoligenes
GCF_000807675.2	k__Bacteria;p__Firmicutes;c__Clostridia;o__Clostridiales;f__Eubacteriaceae;g__Eubacterium;s__Eubacterium limosum
GCF_002441855.2	k__Bacteria;p__Firmicutes;c__Clostridia;o__Clostridiales;f__Eubacteriaceae;g__Eubacterium;s__Eubacterium maltosivorans
GCF_900104415.1	k__Bacteria;p__Firmicutes;c__Clostridia;o__Clostridiales;f__Eubacteriaceae;g__Eubacterium;s__Eubacterium oxidoreducens
GCF_000364225.1	k__Bacteria;p__Firmicutes;c__Clostridia;o__Clostridiales;f__Eubacteriaceae;g__Eubacterium;s__Eubacterium plexicaudatum ASF492
GCF_900102225.1	k__Bacteria;p__Firmicutes;c__Clostridia;o__Clostridiales;f__Eubacteriaceae;g__Eubacterium;s__Eubacterium pyruvativorans
GCF_000469345.1	k__Bacteria;p__Firmicutes;c__Clostridia;o__Clostridiales;f__Eubacteriaceae;g__Eubacterium;s__Eubacterium ramulus ATCC 29099
GCF_900167085.1	k__Bacteria;p__Firmicutes;c__Clostridia;o__Clostridiales;f__Eubacteriaceae;g__Eubacterium;s__Eubacterium ruminantium
GCF_900167115.1	k__Bacteria;p__Firmicutes;c__Clostridia;o__Clostridiales;f__Eubacteriaceae;g__Eubacterium;s__Eubacterium uniforme
GCF_000153885.1	k__Bacteria;p__Firmicutes;c__Clostridia;o__Clostridiales;f__Eubacteriaceae;g__Eubacterium;s__Eubacterium ventriosum ATCC 27560
GCF_000518685.1	k__Bacteria;p__Firmicutes;c__Clostridia;o__Clostridiales;f__Eubacteriaceae;g__Eubacterium;s__Eubacterium xylanophilum ATCC 35991
GCF_900167305.1	k__Bacteria;p__Firmicutes;c__Clostridia;o__Clostridiales;f__Eubacteriaceae;g__Garciella;s__Garciella nitratireducens DSM 15102
GCF_900155735.1	k__Bacteria;p__Firmicutes;c__Clostridia;o__Clostridiales;f__Eubacteriaceae;g__Intestinibacillus;s__Intestinibacillus massiliensis
GCF_000185505.1	k__Bacteria;p__Firmicutes;c__Clostridia;o__Clostridiales;f__Eubacteriaceae;g__Pseudoramibacter;s__Pseudoramibacter alactolyticus ATCC 23263
GCF_902363805.1	k__Bacteria;p__Firmicutes;c__Clostridia;o__Clostridiales;f__Eubacteriaceae;g__Unassigned;s__Eubacteriaceae bacterium
GCF_009720735.1	k__Bacteria;p__Firmicutes;c__Clostridia;o__Clostridiales;f__Heliobacteriaceae;g__Heliobacillus;s__Heliobacillus mobilis
GCF_009877435.1	k__Bacteria;p__Firmicutes;c__Clostridia;o__Clostridiales;f__Heliobacteriaceae;g__Heliobacterium;s__Heliobacterium gestii
GCF_000019165.1	k__Bacteria;p__Firmicutes;c__Clostridia;o__Clostridiales;f__Heliobacteriaceae;g__Heliobacterium;s__Heliobacterium modesticaldum Ice1
GCF_009877425.1	k__Bacteria;p__Firmicutes;c__Clostridia;o__Clostridiales;f__Heliobacteriaceae;g__Heliobacterium;s__Heliobacterium undosum
GCF_004341395.1	k__Bacteria;p__Firmicutes;c__Clostridia;o__Clostridiales;f__Heliobacteriaceae;g__Heliophilum;s__Heliophilum fasciatum
GCF_008933955.1	k__Bacteria;p__Firmicutes;c__Clostridia;o__Clostridiales;f__Heliobacteriaceae;g__Heliorestis;s__Heliorestis acidaminivorans
GCF_009649955.1	k__Bacteria;p__Firmicutes;c__Clostridia;o__Clostridiales;f__Heliobacteriaceae;g__Heliorestis;s__Heliorestis convoluta
GCF_003337415.1	k__Bacteria;p__Firmicutes;c__Clostridia;o__Clostridiales;f__Hungateiclostridiaceae;g__Anaerobacterium;s__Anaerobacterium chartisolvens
GCF_002998295.1	k__Bacteria;p__Firmicutes;c__Clostridia;o__Clostridiales;f__Hungateiclostridiaceae;g__Fastidiosipila;s__Fastidiosipila sanguinis
GCF_008125075.1	k__Bacteria;p__Firmicutes;c__Clostridia;o__Clostridiales;f__Hungateiclostridiaceae;g__Hungateiclostridium;s__Hungateiclostridium alkalicellulosi
GCF_000179595.2	k__Bacteria;p__Firmicutes;c__Clostridia;o__Clostridiales;f__Hungateiclostridiaceae;g__Hungateiclostridium;s__Hungateiclostridium cellulolyticum CD2
GCF_000237085.1	k__Bacteria;p__Firmicutes;c__Clostridia;o__Clostridiales;f__Hungateiclostridiaceae;g__Hungateiclostridium;s__Hungateiclostridium clariflavum DSM 19732
GCF_004102745.1	k__Bacteria;p__Firmicutes;c__Clostridia;o__Clostridiales;f__Hungateiclostridiaceae;g__Hungateiclostridium;s__Hungateiclostridium mesophilum
GCF_002844395.1	k__Bacteria;p__Firmicutes;c__Clostridia;o__Clostridiales;f__Hungateiclostridiaceae;g__Hungateiclostridium;s__Hungateiclostridium saccincola
GCF_000521465.1	k__Bacteria;p__Firmicutes;c__Clostridia;o__Clostridiales;f__Hungateiclostridiaceae;g__Hungateiclostridium;s__Hungateiclostridium straminisolvens JCM 21531
GCF_000015865.1	k__Bacteria;p__Firmicutes;c__Clostridia;o__Clostridiales;f__Hungateiclostridiaceae;g__Hungateiclostridium;s__Hungateiclostridium thermocellum ATCC 27405
GCF_000025225.2	k__Bacteria;p__Firmicutes;c__Clostridia;o__Clostridiales;f__Hungateiclostridiaceae;g__Mageeibacillus;s__Mageeibacillus indolicus UPII9-5
GCF_002252565.1	k__Bacteria;p__Firmicutes;c__Clostridia;o__Clostridiales;f__Hungateiclostridiaceae;g__Petroclostridium;s__Petroclostridium xylanilyticum
GCF_001262605.1	k__Bacteria;p__Firmicutes;c__Clostridia;o__Clostridiales;f__Hungateiclostridiaceae;g__Pseudobacteroides;s__Pseudobacteroides cellulosolvens ATCC 35603 = DSM 2933
GCF_002896855.1	k__Bacteria;p__Firmicutes;c__Clostridia;o__Clostridiales;f__Hungateiclostridiaceae;g__Pseudoclostridium;s__Pseudoclostridium thermosuccinogenes
GCF_000621505.1	k__Bacteria;p__Firmicutes;c__Clostridia;o__Clostridiales;f__Hungateiclostridiaceae;g__Ruminiclostridium;s__Ruminiclostridium cellobioparum DSM 1351 = ATCC 15832
GCF_000022065.1	k__Bacteria;p__Firmicutes;c__Clostridia;o__Clostridiales;f__Hungateiclostridiaceae;g__Ruminiclostridium;s__Ruminiclostridium cellulolyticum H10
GCF_002051585.1	k__Bacteria;p__Firmicutes;c__Clostridia;o__Clostridiales;f__Hungateiclostridiaceae;g__Ruminiclostridium;s__Ruminiclostridium hungatei
GCF_000526495.1	k__Bacteria;p__Firmicutes;c__Clostridia;o__Clostridiales;f__Hungateiclostridiaceae;g__Ruminiclostridium;s__Ruminiclostridium josui JCM 17888
GCF_000175795.2	k__Bacteria;p__Firmicutes;c__Clostridia;o__Clostridiales;f__Hungateiclostridiaceae;g__Ruminiclostridium;s__Ruminiclostridium papyrosolvens DSM 2782
GCF_003208175.1	k__Bacteria;p__Firmicutes;c__Clostridia;o__Clostridiales;f__Hungateiclostridiaceae;g__Ruminiclostridium;s__Ruminiclostridium sufflavum DSM 19573
GCF_900142095.1	k__Bacteria;p__Firmicutes;c__Clostridia;o__Clostridiales;f__Hungateiclostridiaceae;g__Thermoclostridium;s__Thermoclostridium caenicola
GCF_000331995.1	k__Bacteria;p__Firmicutes;c__Clostridia;o__Clostridiales;f__Hungateiclostridiaceae;g__Thermoclostridium;s__Thermoclostridium stercorarium subsp. stercorarium DSM 8532
GCF_900248245.1	k__Bacteria;p__Firmicutes;c__Clostridia;o__Clostridiales;f__Lachnospiraceae;g__Acetatifactor;s__Acetatifactor muris
GCF_900112085.1	k__Bacteria;p__Firmicutes;c__Clostridia;o__Clostridiales;f__Lachnospiraceae;g__Acetitomaculum;s__Acetitomaculum ruminis DSM 5522
GCF_900096945.1	k__Bacteria;p__Firmicutes;c__Clostridia;o__Clostridiales;f__Lachnospiraceae;g__Anaerobium;s__Anaerobium acetethylicum
GCF_000173975.1	k__Bacteria;p__Firmicutes;c__Clostridia;o__Clostridiales;f__Lachnospiraceae;g__Anaerobutyricum;s__Anaerobutyricum hallii DSM 3353
GCF_009697165.1	k__Bacteria;p__Firmicutes;c__Clostridia;o__Clostridiales;f__Lachnospiraceae;g__Anaerobutyricum;s__Anaerobutyricum soehngenii
GCF_900115365.1	k__Bacteria;p__Firmicutes;c__Clostridia;o__Clostridiales;f__Lachnospiraceae;g__Anaerocolumna;s__Anaerocolumna aminovalerica
GCF_900142215.1	k__Bacteria;p__Firmicutes;c__Clostridia;o__Clostridiales;f__Lachnospiraceae;g__Anaerocolumna;s__Anaerocolumna jejuensis DSM 15929
GCF_900143645.1	k__Bacteria;p__Firmicutes;c__Clostridia;o__Clostridiales;f__Lachnospiraceae;g__Anaerocolumna;s__Anaerocolumna xylanovorans DSM 12503
GCF_003363435.1	k__Bacteria;p__Firmicutes;c__Clostridia;o__Clostridiales;f__Lachnospiraceae;g__Anaerosacchariphilus;s__Anaerosacchriphilus polymeriproducens
GCF_900142955.1	k__Bacteria;p__Firmicutes;c__Clostridia;o__Clostridiales;f__Lachnospiraceae;g__Anaerosporobacter;s__Anaerosporobacter mobilis DSM 15930
GCF_000154305.1	k__Bacteria;p__Firmicutes;c__Clostridia;o__Clostridiales;f__Lachnospiraceae;g__Anaerostipes;s__Anaerostipes caccae DSM 14662
GCF_001998765.1	k__Bacteria;p__Firmicutes;c__Clostridia;o__Clostridiales;f__Lachnospiraceae;g__Anaerostipes;s__Anaerostipes hadrus
GCF_005280655.1	k__Bacteria;p__Firmicutes;c__Clostridia;o__Clostridiales;f__Lachnospiraceae;g__Anaerostipes;s__Anaerostipes rhamnosivorans
GCF_003865035.1	k__Bacteria;p__Firmicutes;c__Clostridia;o__Clostridiales;f__Lachnospiraceae;g__Anaerotignum;s__Anaerotignum faecicola
GCF_900142265.1	k__Bacteria;p__Firmicutes;c__Clostridia;o__Clostridiales;f__Lachnospiraceae;g__Anaerotignum;s__Anaerotignum lactatifermentans DSM 14214
GCF_001571775.1	k__Bacteria;p__Firmicutes;c__Clostridia;o__Clostridiales;f__Lachnospiraceae;g__Anaerotignum;s__Anaerotignum neopropionicum
GCF_001561955.1	k__Bacteria;p__Firmicutes;c__Clostridia;o__Clostridiales;f__Lachnospiraceae;g__Anaerotignum;s__Anaerotignum propionicum DSM 1682
GCF_900086725.1	k__Bacteria;p__Firmicutes;c__Clostridia;o__Clostridiales;f__Lachnospiraceae;g__Bariatricus;s__Bariatricus massiliensis
GCF_900461125.1	k__Bacteria;p__Firmicutes;c__Clostridia;o__Clostridiales;f__Lachnospiraceae;g__Blautia;s__Blautia coccoides
GCF_000156675.1	k__Bacteria;p__Firmicutes;c__Clostridia;o__Clostridiales;f__Lachnospiraceae;g__Blautia;s__Blautia hansenii DSM 20583
GCF_002270465.1	k__Bacteria;p__Firmicutes;c__Clostridia;o__Clostridiales;f__Lachnospiraceae;g__Blautia;s__Blautia hominis
GCF_000157975.1	k__Bacteria;p__Firmicutes;c__Clostridia;o__Clostridiales;f__Lachnospiraceae;g__Blautia;s__Blautia hydrogenotrophica DSM 10507
GCF_009707925.1	k__Bacteria;p__Firmicutes;c__Clostridia;o__Clostridiales;f__Lachnospiraceae;g__Blautia;s__Blautia luti DSM 14534
GCF_900258535.1	k__Bacteria;p__Firmicutes;c__Clostridia;o__Clostridiales;f__Lachnospiraceae;g__Blautia;s__Blautia marasmi
GCF_001487165.1	k__Bacteria;p__Firmicutes;c__Clostridia;o__Clostridiales;f__Lachnospiraceae;g__Blautia;s__Blautia massiliensis
GCF_000153905.1	k__Bacteria;p__Firmicutes;c__Clostridia;o__Clostridiales;f__Lachnospiraceae;g__Blautia;s__Blautia obeum ATCC 29174
GCF_000373885.1	k__Bacteria;p__Firmicutes;c__Clostridia;o__Clostridiales;f__Lachnospiraceae;g__Blautia;s__Blautia producta ATCC 27340 = DSM 2950
GCF_000702025.1	k__Bacteria;p__Firmicutes;c__Clostridia;o__Clostridiales;f__Lachnospiraceae;g__Blautia;s__Blautia schinkii DSM 10518
GCF_001404755.1	k__Bacteria;p__Firmicutes;c__Clostridia;o__Clostridiales;f__Lachnospiraceae;g__Blautia;s__Blautia wexlerae
GCF_000526735.1	k__Bacteria;p__Firmicutes;c__Clostridia;o__Clostridiales;f__Lachnospiraceae;g__Blautia;s__[Ruminococcus] gnavus AGR2154
GCF_000153925.1	k__Bacteria;p__Firmicutes;c__Clostridia;o__Clostridiales;f__Lachnospiraceae;g__Blautia;s__[Ruminococcus] torques ATCC 27756
GCF_000156015.1	k__Bacteria;p__Firmicutes;c__Clostridia;o__Clostridiales;f__Lachnospiraceae;g__Butyrivibrio;s__Butyrivibrio crossotus DSM 2876
GCF_900129945.1	k__Bacteria;p__Firmicutes;c__Clostridia;o__Clostridiales;f__Lachnospiraceae;g__Butyrivibrio;s__Butyrivibrio fibrisolvens DSM 3071
GCF_001858005.1	k__Bacteria;p__Firmicutes;c__Clostridia;o__Clostridiales;f__Lachnospiraceae;g__Butyrivibrio;s__Butyrivibrio hungatei
GCF_000145035.1	k__Bacteria;p__Firmicutes;c__Clostridia;o__Clostridiales;f__Lachnospiraceae;g__Butyrivibrio;s__Butyrivibrio proteoclasticus B316
GCF_000160035.2	k__Bacteria;p__Firmicutes;c__Clostridia;o__Clostridiales;f__Lachnospiraceae;g__Catonella;s__Catonella morbi ATCC 51271
GCF_000178835.2	k__Bacteria;p__Firmicutes;c__Clostridia;o__Clostridiales;f__Lachnospiraceae;g__Cellulosilyticum;s__Cellulosilyticum lentocellum DSM 5427
GCF_001311925.1	k__Bacteria;p__Firmicutes;c__Clostridia;o__Clostridiales;f__Lachnospiraceae;g__Cellulosilyticum;s__Cellulosilyticum ruminicola JCM 14822
GCF_003434235.1	k__Bacteria;p__Firmicutes;c__Clostridia;o__Clostridiales;f__Lachnospiraceae;g__Coprococcus;s__Coprococcus catus
GCF_000155875.1	k__Bacteria;p__Firmicutes;c__Clostridia;o__Clostridiales;f__Lachnospiraceae;g__Coprococcus;s__Coprococcus comes ATCC 27758
GCF_000154425.1	k__Bacteria;p__Firmicutes;c__Clostridia;o__Clostridiales;f__Lachnospiraceae;g__Coprococcus;s__Coprococcus eutactus ATCC 27759
GCF_900104635.1	k__Bacteria;p__Firmicutes;c__Clostridia;o__Clostridiales;f__Lachnospiraceae;g__Coprococcus;s__Coprococcus phoceensis
GCF_004216775.1	k__Bacteria;p__Firmicutes;c__Clostridia;o__Clostridiales;f__Lachnospiraceae;g__Cuneatibacter;s__Cuneatibacter caecimuris
GCF_000169235.1	k__Bacteria;p__Firmicutes;c__Clostridia;o__Clostridiales;f__Lachnospiraceae;g__Dorea;s__Dorea formicigenerans ATCC 27755
GCF_000154065.1	k__Bacteria;p__Firmicutes;c__Clostridia;o__Clostridiales;f__Lachnospiraceae;g__Dorea;s__Dorea longicatena DSM 13814
GCF_900240315.1	k__Bacteria;p__Firmicutes;c__Clostridia;o__Clostridiales;f__Lachnospiraceae;g__Dorea;s__Dorea phocaeensis
GCF_900243045.1	k__Bacteria;p__Firmicutes;c__Clostridia;o__Clostridiales;f__Lachnospiraceae;g__Eisenbergiella;s__Eisenbergiella massiliensis
GCF_001717135.1	k__Bacteria;p__Firmicutes;c__Clostridia;o__Clostridiales;f__Lachnospiraceae;g__Eisenbergiella;s__Eisenbergiella tayi
GCF_000158075.1	k__Bacteria;p__Firmicutes;c__Clostridia;o__Clostridiales;f__Lachnospiraceae;g__Enterocloster;s__[Clostridium] asparagiforme DSM 15981
GCF_000371705.1	k__Bacteria;p__Firmicutes;c__Clostridia;o__Clostridiales;f__Lachnospiraceae;g__Enterocloster;s__[Clostridium] bolteae 90A9
GCF_000233455.1	k__Bacteria;p__Firmicutes;c__Clostridia;o__Clostridiales;f__Lachnospiraceae;g__Enterocloster;s__[Clostridium] citroniae WAL-17108
GCF_000371405.1	k__Bacteria;p__Firmicutes;c__Clostridia;o__Clostridiales;f__Lachnospiraceae;g__Enterocloster;s__[Clostridium] clostridioforme CM201
GCF_003467385.1	k__Bacteria;p__Firmicutes;c__Clostridia;o__Clostridiales;f__Lachnospiraceae;g__Enterocloster;s__Enterocloster aldensis
GCF_900102595.1	k__Bacteria;p__Firmicutes;c__Clostridia;o__Clostridiales;f__Lachnospiraceae;g__Enterocloster;s__Enterocloster lavalensis
GCF_004345005.1	k__Bacteria;p__Firmicutes;c__Clostridia;o__Clostridiales;f__Lachnospiraceae;g__Extibacter;s__Extibacter muris
GCF_001404335.1	k__Bacteria;p__Firmicutes;c__Clostridia;o__Clostridiales;f__Lachnospiraceae;g__Faecalicatena;s__Faecalicatena contorta
GCF_001028025.1	k__Bacteria;p__Firmicutes;c__Clostridia;o__Clostridiales;f__Lachnospiraceae;g__Faecalicatena;s__Faecalicatena fissicatena
GCF_003149245.1	k__Bacteria;p__Firmicutes;c__Clostridia;o__Clostridiales;f__Lachnospiraceae;g__Faecalicatena;s__Faecalicatena orotica
GCF_003402615.1	k__Bacteria;p__Firmicutes;c__Clostridia;o__Clostridiales;f__Lachnospiraceae;g__Faecalimonas;s__Faecalimonas umbilicata
GCF_004340975.1	k__Bacteria;p__Firmicutes;c__Clostridia;o__Clostridiales;f__Lachnospiraceae;g__Frisingicoccus;s__Frisingicoccus caecimuris
GCF_001405555.1	k__Bacteria;p__Firmicutes;c__Clostridia;o__Clostridiales;f__Lachnospiraceae;g__Fusicatenibacter;s__Fusicatenibacter saccharivorans
GCF_003945225.1	k__Bacteria;p__Firmicutes;c__Clostridia;o__Clostridiales;f__Lachnospiraceae;g__Herbinix;s__Herbinix hemicellulosilytica
GCF_900070325.1	k__Bacteria;p__Firmicutes;c__Clostridia;o__Clostridiales;f__Lachnospiraceae;g__Herbinix;s__Herbinix luporum
GCF_900142165.1	k__Bacteria;p__Firmicutes;c__Clostridia;o__Clostridiales;f__Lachnospiraceae;g__Hespellia;s__Hespellia stercorisuis DSM 15480
GCF_000235445.1	k__Bacteria;p__Firmicutes;c__Clostridia;o__Clostridiales;f__Lachnospiraceae;g__Johnsonella;s__Johnsonella ignava ATCC 51276
GCF_000732725.1	k__Bacteria;p__Firmicutes;c__Clostridia;o__Clostridiales;f__Lachnospiraceae;g__Kineothrix;s__Kineothrix alysoides
GCF_003862475.1	k__Bacteria;p__Firmicutes;c__Clostridia;o__Clostridiales;f__Lachnospiraceae;g__Lachnoanaerobaculum;s__Lachnoanaerobaculum gingivalis
GCF_003862485.1	k__Bacteria;p__Firmicutes;c__Clostridia;o__Clostridiales;f__Lachnospiraceae;g__Lachnoanaerobaculum;s__Lachnoanaerobaculum orale
GCF_000185385.1	k__Bacteria;p__Firmicutes;c__Clostridia;o__Clostridiales;f__Lachnospiraceae;g__Lachnoanaerobaculum;s__Lachnoanaerobaculum saburreum DSM 3986
GCF_003589745.1	k__Bacteria;p__Firmicutes;c__Clostridia;o__Clostridiales;f__Lachnospiraceae;g__Lachnoanaerobaculum;s__Lachnoanaerobaculum umeaense
GCF_900107245.1	k__Bacteria;p__Firmicutes;c__Clostridia;o__Clostridiales;f__Lachnospiraceae;g__Lachnobacterium;s__Lachnobacterium bovis DSM 14045
GCF_000711825.1	k__Bacteria;p__Firmicutes;c__Clostridia;o__Clostridiales;f__Lachnospiraceae;g__Lachnoclostridium;s__[Clostridium] aminophilum DSM 10710
GCF_900111235.1	k__Bacteria;p__Firmicutes;c__Clostridia;o__Clostridiales;f__Lachnospiraceae;g__Lachnoclostridium;s__[Clostridium] fimetarium
GCF_000156515.1	k__Bacteria;p__Firmicutes;c__Clostridia;o__Clostridiales;f__Lachnospiraceae;g__Lachnoclostridium;s__[Clostridium] hylemonae DSM 15053
GCF_000421505.1	k__Bacteria;p__Firmicutes;c__Clostridia;o__Clostridiales;f__Lachnospiraceae;g__Lachnoclostridium;s__[Clostridium] methoxybenzovorans SR3
GCF_900111595.1	k__Bacteria;p__Firmicutes;c__Clostridia;o__Clostridiales;f__Lachnospiraceae;g__Lachnoclostridium;s__[Clostridium] polysaccharolyticum
GCF_900112775.1	k__Bacteria;p__Firmicutes;c__Clostridia;o__Clostridiales;f__Lachnospiraceae;g__Lachnoclostridium;s__[Clostridium] populeti
GCF_004295125.1	k__Bacteria;p__Firmicutes;c__Clostridia;o__Clostridiales;f__Lachnospiraceae;g__Lachnoclostridium;s__[Clostridium] scindens ATCC 35704
GCF_000189595.1	k__Bacteria;p__Firmicutes;c__Clostridia;o__Clostridiales;f__Lachnospiraceae;g__Lachnoclostridium;s__[Clostridium] symbiosum WAL-14163
GCF_900240245.1	k__Bacteria;p__Firmicutes;c__Clostridia;o__Clostridiales;f__Lachnospiraceae;g__Lachnoclostridium;s__Lachnoclostridium edouardi
GCF_900566185.1	k__Bacteria;p__Firmicutes;c__Clostridia;o__Clostridiales;f__Lachnospiraceae;g__Lachnoclostridium;s__Lachnoclostridium pacaense
GCF_900120345.1	k__Bacteria;p__Firmicutes;c__Clostridia;o__Clostridiales;f__Lachnospiraceae;g__Lachnoclostridium;s__Lachnoclostridium phocaeense
GCF_000018685.1	k__Bacteria;p__Firmicutes;c__Clostridia;o__Clostridiales;f__Lachnospiraceae;g__Lachnoclostridium;s__Lachnoclostridium phytofermentans ISDg
GCF_000146185.1	k__Bacteria;p__Firmicutes;c__Clostridia;o__Clostridiales;f__Lachnospiraceae;g__Lachnospira;s__[Eubacterium] eligens ATCC 27750
GCF_000424105.1	k__Bacteria;p__Firmicutes;c__Clostridia;o__Clostridiales;f__Lachnospiraceae;g__Lachnospira;s__Lachnospira multipara ATCC 19207
GCF_900103815.1	k__Bacteria;p__Firmicutes;c__Clostridia;o__Clostridiales;f__Lachnospiraceae;g__Lachnospira;s__Lachnospira pectinoschiza
GCF_003201285.1	k__Bacteria;p__Firmicutes;c__Clostridia;o__Clostridiales;f__Lachnospiraceae;g__Lachnotalea;s__Lachnotalea glycerini
GCF_000687555.1	k__Bacteria;p__Firmicutes;c__Clostridia;o__Clostridiales;f__Lachnospiraceae;g__Lacrimispora;s__[Clostridium] aerotolerans DSM 5434
GCF_002797975.1	k__Bacteria;p__Firmicutes;c__Clostridia;o__Clostridiales;f__Lachnospiraceae;g__Lacrimispora;s__[Clostridium] celerecrescens 18A
GCF_000526995.1	k__Bacteria;p__Firmicutes;c__Clostridia;o__Clostridiales;f__Lachnospiraceae;g__Lacrimispora;s__[Clostridium] indolis DSM 755
GCF_000144625.1	k__Bacteria;p__Firmicutes;c__Clostridia;o__Clostridiales;f__Lachnospiraceae;g__Lacrimispora;s__[Clostridium] saccharolyticum WM1
GCF_900105615.1	k__Bacteria;p__Firmicutes;c__Clostridia;o__Clostridiales;f__Lachnospiraceae;g__Lacrimispora;s__[Clostridium] sphenoides JCM 1415
GCF_003609635.1	k__Bacteria;p__Firmicutes;c__Clostridia;o__Clostridiales;f__Lachnospiraceae;g__Lacrimispora;s__Lacrimispora algidixylanolytica
GCF_900205965.1	k__Bacteria;p__Firmicutes;c__Clostridia;o__Clostridiales;f__Lachnospiraceae;g__Lacrimispora;s__Lacrimispora amygdalina
GCF_000173815.1	k__Bacteria;p__Firmicutes;c__Clostridia;o__Clostridiales;f__Lachnospiraceae;g__Marvinbryantia;s__Marvinbryantia formatexigens DSM 14469
GCF_003574295.1	k__Bacteria;p__Firmicutes;c__Clostridia;o__Clostridiales;f__Lachnospiraceae;g__Mediterraneibacter;s__Mediterraneibacter butyricigenes
GCF_001311035.1	k__Bacteria;p__Firmicutes;c__Clostridia;o__Clostridiales;f__Lachnospiraceae;g__Mediterraneibacter;s__Mediterraneibacter glycyrrhizinilyticus JCM 13369
GCF_001487105.1	k__Bacteria;p__Firmicutes;c__Clostridia;o__Clostridiales;f__Lachnospiraceae;g__Mediterraneibacter;s__Mediterraneibacter massiliensis
GCF_001754075.1	k__Bacteria;p__Firmicutes;c__Clostridia;o__Clostridiales;f__Lachnospiraceae;g__Merdimonas;s__Merdimonas faecis
GCF_003752155.1	k__Bacteria;p__Firmicutes;c__Clostridia;o__Clostridiales;f__Lachnospiraceae;g__Mobilisporobacter;s__Mobilisporobacter senegalensis
GCF_004346165.1	k__Bacteria;p__Firmicutes;c__Clostridia;o__Clostridiales;f__Lachnospiraceae;g__Muricomes;s__Muricomes intestini
GCF_902363655.1	k__Bacteria;p__Firmicutes;c__Clostridia;o__Clostridiales;f__Lachnospiraceae;g__Murimonas;s__Murimonas intestini
GCF_001282685.1	k__Bacteria;p__Firmicutes;c__Clostridia;o__Clostridiales;f__Lachnospiraceae;g__Niameybacter;s__Niameybacter massiliensis
GCF_000238075.1	k__Bacteria;p__Firmicutes;c__Clostridia;o__Clostridiales;f__Lachnospiraceae;g__Oribacterium;s__Oribacterium asaccharolyticum ACB7
GCF_000238055.2	k__Bacteria;p__Firmicutes;c__Clostridia;o__Clostridiales;f__Lachnospiraceae;g__Oribacterium;s__Oribacterium parvum ACB1
GCF_000160635.1	k__Bacteria;p__Firmicutes;c__Clostridia;o__Clostridiales;f__Lachnospiraceae;g__Oribacterium;s__Oribacterium sinus F0268
GCF_900141895.1	k__Bacteria;p__Firmicutes;c__Clostridia;o__Clostridiales;f__Lachnospiraceae;g__Parasporobacterium;s__Parasporobacterium paucivorans DSM 15970
GCF_000703005.1	k__Bacteria;p__Firmicutes;c__Clostridia;o__Clostridiales;f__Lachnospiraceae;g__Pseudobutyrivibrio;s__Pseudobutyrivibrio ruminis HUN009
GCF_008935055.1	k__Bacteria;p__Firmicutes;c__Clostridia;o__Clostridiales;f__Lachnospiraceae;g__Pseudobutyrivibrio;s__Pseudobutyrivibrio xylanivorans
GCF_000797495.1	k__Bacteria;p__Firmicutes;c__Clostridia;o__Clostridiales;f__Lachnospiraceae;g__Robinsoniella;s__Robinsoniella peoriensis
GCF_001405615.1	k__Bacteria;p__Firmicutes;c__Clostridia;o__Clostridiales;f__Lachnospiraceae;g__Roseburia;s__Roseburia faecis
GCF_000225345.1	k__Bacteria;p__Firmicutes;c__Clostridia;o__Clostridiales;f__Lachnospiraceae;g__Roseburia;s__Roseburia hominis A2-183
GCF_000156535.1	k__Bacteria;p__Firmicutes;c__Clostridia;o__Clostridiales;f__Lachnospiraceae;g__Roseburia;s__Roseburia intestinalis L1-82
GCF_000174195.1	k__Bacteria;p__Firmicutes;c__Clostridia;o__Clostridiales;f__Lachnospiraceae;g__Roseburia;s__Roseburia inulinivorans DSM 16841
GCF_003885045.1	k__Bacteria;p__Firmicutes;c__Clostridia;o__Clostridiales;f__Lachnospiraceae;g__Schaedlerella;s__Schaedlerella arabinosiphila
GCF_001280875.1	k__Bacteria;p__Firmicutes;c__Clostridia;o__Clostridiales;f__Lachnospiraceae;g__Sellimonas;s__Sellimonas intestinalis
GCF_000160115.1	k__Bacteria;p__Firmicutes;c__Clostridia;o__Clostridiales;f__Lachnospiraceae;g__Shuttleworthia;s__Shuttleworthia satelles DSM 14600
GCF_000242235.1	k__Bacteria;p__Firmicutes;c__Clostridia;o__Clostridiales;f__Lachnospiraceae;g__Stomatobaculum;s__Stomatobaculum longum
GCF_003470975.1	k__Bacteria;p__Firmicutes;c__Clostridia;o__Clostridiales;f__Lachnospiraceae;g__Tyzzerella;s__Tyzzerella nexilis
GCF_000020605.1	k__Bacteria;p__Firmicutes;c__Clostridia;o__Clostridiales;f__Lachnospiraceae;g__Unassigned;s__[Eubacterium] rectale ATCC 33656
GCF_900168235.1	k__Bacteria;p__Firmicutes;c__Clostridia;o__Clostridiales;f__Lachnospiraceae;g__Unassigned;s__Lachnospiraceae bacterium
GCF_005121165.1	k__Bacteria;p__Firmicutes;c__Clostridia;o__Clostridiales;f__Oscillospiraceae;g__Dysosmobacter;s__Dysosmobacter welbionis
GCF_000307265.1	k__Bacteria;p__Firmicutes;c__Clostridia;o__Clostridiales;f__Oscillospiraceae;g__Oscillibacter;s__Oscillibacter ruminantium GH1
GCF_000283575.1	k__Bacteria;p__Firmicutes;c__Clostridia;o__Clostridiales;f__Oscillospiraceae;g__Oscillibacter;s__Oscillibacter valericigenes Sjm18-20
GCF_902399795.1	k__Bacteria;p__Firmicutes;c__Clostridia;o__Clostridiales;f__Oscillospiraceae;g__Unassigned;s__Oscillospiraceae bacterium
GCF_002224645.1	k__Bacteria;p__Firmicutes;c__Clostridia;o__Clostridiales;f__Peptococcaceae;g__Dehalobacterium;s__Dehalobacterium formicoaceticum
GCF_000512895.1	k__Bacteria;p__Firmicutes;c__Clostridia;o__Clostridiales;f__Peptococcaceae;g__Dehalobacter;s__Dehalobacter restrictus DSM 9455
GCF_000430885.1	k__Bacteria;p__Firmicutes;c__Clostridia;o__Clostridiales;f__Peptococcaceae;g__Desulfallas;s__Desulfallas alcoholivorax DSM 16058
GCF_900115975.1	k__Bacteria;p__Firmicutes;c__Clostridia;o__Clostridiales;f__Peptococcaceae;g__Desulfallas;s__Desulfallas geothermicus DSM 3669
GCF_000233715.2	k__Bacteria;p__Firmicutes;c__Clostridia;o__Clostridiales;f__Peptococcaceae;g__Desulfallas;s__Desulfallas gibsoniae DSM 7213
GCF_900113335.1	k__Bacteria;p__Firmicutes;c__Clostridia;o__Clostridiales;f__Peptococcaceae;g__Desulfallas;s__Desulfotomaculum arcticum DSM 17038
GCF_000620305.1	k__Bacteria;p__Firmicutes;c__Clostridia;o__Clostridiales;f__Peptococcaceae;g__Desulfitibacter;s__Desulfitibacter alkalitolerans DSM 16504
GCF_900143285.1	k__Bacteria;p__Firmicutes;c__Clostridia;o__Clostridiales;f__Peptococcaceae;g__Desulfitobacterium;s__Desulfitobacterium chlororespirans DSM 11544
GCF_000243155.2	k__Bacteria;p__Firmicutes;c__Clostridia;o__Clostridiales;f__Peptococcaceae;g__Desulfitobacterium;s__Desulfitobacterium dehalogenans ATCC 51507
GCF_000243135.2	k__Bacteria;p__Firmicutes;c__Clostridia;o__Clostridiales;f__Peptococcaceae;g__Desulfitobacterium;s__Desulfitobacterium dichloroeliminans LMG P-21439
GCF_000021925.1	k__Bacteria;p__Firmicutes;c__Clostridia;o__Clostridiales;f__Peptococcaceae;g__Desulfitobacterium;s__Desulfitobacterium hafniense DCB-2
GCF_000231405.2	k__Bacteria;p__Firmicutes;c__Clostridia;o__Clostridiales;f__Peptococcaceae;g__Desulfitobacterium;s__Desulfitobacterium metallireducens DSM 15288
GCF_002933875.1	k__Bacteria;p__Firmicutes;c__Clostridia;o__Clostridiales;f__Peptococcaceae;g__Desulfocucumis;s__Desulfocucumis palustris
GCF_000024205.1	k__Bacteria;p__Firmicutes;c__Clostridia;o__Clostridiales;f__Peptococcaceae;g__Desulfofarcimen;s__Desulfofarcimen acetoxidans DSM 771
GCF_001592105.1	k__Bacteria;p__Firmicutes;c__Clostridia;o__Clostridiales;f__Peptococcaceae;g__Desulfofarcimen;s__Desulfofarcimen intricatum
GCF_900129285.1	k__Bacteria;p__Firmicutes;c__Clostridia;o__Clostridiales;f__Peptococcaceae;g__Desulfofundulus;s__Desulfofundulus australicus DSM 11792
GCF_009428905.1	k__Bacteria;p__Firmicutes;c__Clostridia;o__Clostridiales;f__Peptococcaceae;g__Desulfofundulus;s__Desulfofundulus thermobenzoicus
GCF_000686645.1	k__Bacteria;p__Firmicutes;c__Clostridia;o__Clostridiales;f__Peptococcaceae;g__Desulfofundulus;s__Desulfofundulus thermocisternus DSM 10259
GCF_900142025.1	k__Bacteria;p__Firmicutes;c__Clostridia;o__Clostridiales;f__Peptococcaceae;g__Desulfofundulus;s__Desulfofundulus thermosubterraneus DSM 16057
GCF_000711975.1	k__Bacteria;p__Firmicutes;c__Clostridia;o__Clostridiales;f__Peptococcaceae;g__Desulfohalotomaculum;s__Desulfohalotomaculum alkaliphilum DSM 12257
GCF_900176035.1	k__Bacteria;p__Firmicutes;c__Clostridia;o__Clostridiales;f__Peptococcaceae;g__Desulfonispora;s__Desulfonispora thiosulfatigenes DSM 11270
GCF_001029285.1	k__Bacteria;p__Firmicutes;c__Clostridia;o__Clostridiales;f__Peptococcaceae;g__Desulfosporosinus;s__Desulfosporosinus acididurans
GCF_000255115.2	k__Bacteria;p__Firmicutes;c__Clostridia;o__Clostridiales;f__Peptococcaceae;g__Desulfosporosinus;s__Desulfosporosinus acidiphilus SJ4
GCF_004766045.1	k__Bacteria;p__Firmicutes;c__Clostridia;o__Clostridiales;f__Peptococcaceae;g__Desulfosporosinus;s__Desulfosporosinus fructosivorans
GCF_900100785.1	k__Bacteria;p__Firmicutes;c__Clostridia;o__Clostridiales;f__Peptococcaceae;g__Desulfosporosinus;s__Desulfosporosinus hippei DSM 8344
GCF_900129935.1	k__Bacteria;p__Firmicutes;c__Clostridia;o__Clostridiales;f__Peptococcaceae;g__Desulfosporosinus;s__Desulfosporosinus lacus DSM 15449
GCF_000231385.2	k__Bacteria;p__Firmicutes;c__Clostridia;o__Clostridiales;f__Peptococcaceae;g__Desulfosporosinus;s__Desulfosporosinus meridiei DSM 13257
GCF_000235605.1	k__Bacteria;p__Firmicutes;c__Clostridia;o__Clostridiales;f__Peptococcaceae;g__Desulfosporosinus;s__Desulfosporosinus orientis DSM 765
GCF_000244895.1	k__Bacteria;p__Firmicutes;c__Clostridia;o__Clostridiales;f__Peptococcaceae;g__Desulfosporosinus;s__Desulfosporosinus youngiae DSM 17734
GCF_900142375.1	k__Bacteria;p__Firmicutes;c__Clostridia;o__Clostridiales;f__Peptococcaceae;g__Desulfotomaculum;s__Desulfotomaculum aeronauticum DSM 10349
GCF_001655685.1	k__Bacteria;p__Firmicutes;c__Clostridia;o__Clostridiales;f__Peptococcaceae;g__Desulfotomaculum;s__Desulfotomaculum copahuensis
GCF_002005145.1	k__Bacteria;p__Firmicutes;c__Clostridia;o__Clostridiales;f__Peptococcaceae;g__Desulfotomaculum;s__Desulfotomaculum ferrireducens
GCF_000315365.1	k__Bacteria;p__Firmicutes;c__Clostridia;o__Clostridiales;f__Peptococcaceae;g__Desulfotomaculum;s__Desulfotomaculum hydrothermale Lam5 = DSM 18033
GCF_000214435.1	k__Bacteria;p__Firmicutes;c__Clostridia;o__Clostridiales;f__Peptococcaceae;g__Desulfotomaculum;s__Desulfotomaculum nigrificans CO-1-SRB
GCF_002607855.1	k__Bacteria;p__Firmicutes;c__Clostridia;o__Clostridiales;f__Peptococcaceae;g__Desulfotomaculum;s__Desulfotomaculum profundi
GCF_900129195.1	k__Bacteria;p__Firmicutes;c__Clostridia;o__Clostridiales;f__Peptococcaceae;g__Desulfotomaculum;s__Desulfotomaculum putei DSM 12395
GCF_000016165.1	k__Bacteria;p__Firmicutes;c__Clostridia;o__Clostridiales;f__Peptococcaceae;g__Desulfotomaculum;s__Desulfotomaculum reducens MI-1
GCF_000215085.1	k__Bacteria;p__Firmicutes;c__Clostridia;o__Clostridiales;f__Peptococcaceae;g__Desulfotomaculum;s__Desulfotomaculum ruminis DSM 2154
GCF_000376385.1	k__Bacteria;p__Firmicutes;c__Clostridia;o__Clostridiales;f__Peptococcaceae;g__Desulfurispora;s__Desulfurispora thermophila DSM 16022
GCF_004369225.1	k__Bacteria;p__Firmicutes;c__Clostridia;o__Clostridiales;f__Peptococcaceae;g__Pelotomaculum;s__Pelotomaculum propionicicum
GCF_900101835.1	k__Bacteria;p__Firmicutes;c__Clostridia;o__Clostridiales;f__Peptococcaceae;g__Peptococcus;s__Peptococcus niger
GCF_009932395.1	k__Bacteria;p__Firmicutes;c__Clostridia;o__Clostridiales;f__Peptococcaceae;g__Sporotomaculum;s__Sporotomaculum syntrophicum
GCF_000190635.1	k__Bacteria;p__Firmicutes;c__Clostridia;o__Clostridiales;f__Peptococcaceae;g__Syntrophobotulus;s__Syntrophobotulus glycolicus DSM 8271
GCF_001263415.1	k__Bacteria;p__Firmicutes;c__Clostridia;o__Clostridiales;f__Peptococcaceae;g__Thermincola;s__Thermincola ferriacetica
GCF_000746025.1	k__Bacteria;p__Firmicutes;c__Clostridia;o__Clostridiales;f__Peptococcaceae;g__Thermoanaerosceptrum;s__Thermoanaerosceptrum fracticalcis
GCF_900168025.1	k__Bacteria;p__Firmicutes;c__Clostridia;o__Clostridiales;f__Peptostreptococcaceae;g__Acetoanaerobium;s__Acetoanaerobium noterae
GCF_000196455.1	k__Bacteria;p__Firmicutes;c__Clostridia;o__Clostridiales;f__Peptostreptococcaceae;g__Acetoanaerobium;s__Acetoanaerobium sticklandii
GCF_900129815.1	k__Bacteria;p__Firmicutes;c__Clostridia;o__Clostridiales;f__Peptostreptococcaceae;g__Asaccharospora;s__Asaccharospora irregularis DSM 2635
GCF_000953275.1	k__Bacteria;p__Firmicutes;c__Clostridia;o__Clostridiales;f__Peptostreptococcaceae;g__Clostridioides;s__Clostridioides difficile
GCF_000687955.1	k__Bacteria;p__Firmicutes;c__Clostridia;o__Clostridiales;f__Peptostreptococcaceae;g__Clostridioides;s__Clostridioides mangenotii LM2
GCF_001693775.2	k__Bacteria;p__Firmicutes;c__Clostridia;o__Clostridiales;f__Peptostreptococcaceae;g__Criibacterium;s__Criibacterium bergeronii
GCF_000163895.2	k__Bacteria;p__Firmicutes;c__Clostridia;o__Clostridiales;f__Peptostreptococcaceae;g__Filifactor;s__Filifactor alocis ATCC 35896
GCF_000154445.1	k__Bacteria;p__Firmicutes;c__Clostridia;o__Clostridiales;f__Peptostreptococcaceae;g__Intestinibacter;s__Intestinibacter bartlettii DSM 16795
GCF_001950115.1	k__Bacteria;p__Firmicutes;c__Clostridia;o__Clostridiales;f__Peptostreptococcaceae;g__Paeniclostridium;s__Paeniclostridium sordellii
GCF_001006285.1	k__Bacteria;p__Firmicutes;c__Clostridia;o__Clostridiales;f__Peptostreptococcaceae;g__Paraclostridium;s__Paraclostridium benzoelyticum
GCF_000452245.2	k__Bacteria;p__Firmicutes;c__Clostridia;o__Clostridiales;f__Peptostreptococcaceae;g__Paraclostridium;s__Paraclostridium bifermentans ATCC 638
GCF_000238095.2	k__Bacteria;p__Firmicutes;c__Clostridia;o__Clostridiales;f__Peptostreptococcaceae;g__Peptoanaerobacter;s__Peptoanaerobacter stomatis
GCF_000597865.1	k__Bacteria;p__Firmicutes;c__Clostridia;o__Clostridiales;f__Peptostreptococcaceae;g__Peptoclostridium;s__Peptoclostridium acidaminophilum DSM 3953
GCF_000699585.1	k__Bacteria;p__Firmicutes;c__Clostridia;o__Clostridiales;f__Peptostreptococcaceae;g__Peptoclostridium;s__Peptoclostridium litorale DSM 5388
GCF_000381525.1	k__Bacteria;p__Firmicutes;c__Clostridia;o__Clostridiales;f__Peptostreptococcaceae;g__Peptostreptococcus;s__Peptostreptococcus anaerobius VPI 4330 = DSM 2949
GCF_003012055.1	k__Bacteria;p__Firmicutes;c__Clostridia;o__Clostridiales;f__Peptostreptococcaceae;g__Peptostreptococcus;s__Peptostreptococcus russellii
GCF_000147675.1	k__Bacteria;p__Firmicutes;c__Clostridia;o__Clostridiales;f__Peptostreptococcaceae;g__Peptostreptococcus;s__Peptostreptococcus stomatis DSM 17678
GCF_000423525.1	k__Bacteria;p__Firmicutes;c__Clostridia;o__Clostridiales;f__Peptostreptococcaceae;g__Proteocatella;s__Proteocatella sphenisci DSM 23131
GCF_000499525.1	k__Bacteria;p__Firmicutes;c__Clostridia;o__Clostridiales;f__Peptostreptococcaceae;g__Romboutsia;s__[Clostridium] dakarense
GCF_009663655.1	k__Bacteria;p__Firmicutes;c__Clostridia;o__Clostridiales;f__Peptostreptococcaceae;g__Romboutsia;s__Romboutsia ilealis
GCF_900103615.1	k__Bacteria;p__Firmicutes;c__Clostridia;o__Clostridiales;f__Peptostreptococcaceae;g__Romboutsia;s__Romboutsia lituseburensis DSM 797
GCF_002251085.2	k__Bacteria;p__Firmicutes;c__Clostridia;o__Clostridiales;f__Peptostreptococcaceae;g__Romboutsia;s__Romboutsia maritimum
GCF_900106845.1	k__Bacteria;p__Firmicutes;c__Clostridia;o__Clostridiales;f__Peptostreptococcaceae;g__Romboutsia;s__Romboutsia timonensis
GCF_002250835.2	k__Bacteria;p__Firmicutes;c__Clostridia;o__Clostridiales;f__Peptostreptococcaceae;g__Romboutsia;s__Romboutsia weinsteinii
GCF_900142235.1	k__Bacteria;p__Firmicutes;c__Clostridia;o__Clostridiales;f__Peptostreptococcaceae;g__Tepidibacter;s__Tepidibacter formicigenes DSM 15518
GCF_002724055.1	k__Bacteria;p__Firmicutes;c__Clostridia;o__Clostridiales;f__Peptostreptococcaceae;g__Tepidibacter;s__Tepidibacter mesophilus
GCF_900129915.1	k__Bacteria;p__Firmicutes;c__Clostridia;o__Clostridiales;f__Peptostreptococcaceae;g__Tepidibacter;s__Tepidibacter thalassicus DSM 15285
GCF_000439105.1	k__Bacteria;p__Firmicutes;c__Clostridia;o__Clostridiales;f__Peptostreptococcaceae;g__Terrisporobacter;s__Terrisporobacter glycolicus ATCC 14880 = DSM 1288
GCF_000808015.1	k__Bacteria;p__Firmicutes;c__Clostridia;o__Clostridiales;f__Peptostreptococcaceae;g__Terrisporobacter;s__Terrisporobacter othiniensis
GCF_008151785.1	k__Bacteria;p__Firmicutes;c__Clostridia;o__Clostridiales;f__Peptostreptococcaceae;g__Unassigned;s__[Clostridium] hiranonis
GCF_001584565.1	k__Bacteria;p__Firmicutes;c__Clostridia;o__Clostridiales;f__Peptostreptococcaceae;g__Unassigned;s__[Clostridium] paradoxum JW-YL-7 = DSM 7308
GCF_002029295.1	k__Bacteria;p__Firmicutes;c__Clostridia;o__Clostridiales;f__Peptostreptococcaceae;g__Unassigned;s__[Clostridium] thermoalcaliphilum
GCF_902363255.1	k__Bacteria;p__Firmicutes;c__Clostridia;o__Clostridiales;f__Peptostreptococcaceae;g__Unassigned;s__Peptostreptococcaceae bacterium
GCF_900142275.1	k__Bacteria;p__Firmicutes;c__Clostridia;o__Clostridiales;f__Proteinivoraceae;g__Anaerobranca;s__Anaerobranca californiensis DSM 14826
GCF_900111575.1	k__Bacteria;p__Firmicutes;c__Clostridia;o__Clostridiales;f__Proteinivoraceae;g__Anaerobranca;s__Anaerobranca gottschalkii DSM 13577
GCF_900103835.1	k__Bacteria;p__Firmicutes;c__Clostridia;o__Clostridiales;f__Ruminococcaceae;g__Acetanaerobacterium;s__Acetanaerobacterium elongatum
GCF_001461035.1	k__Bacteria;p__Firmicutes;c__Clostridia;o__Clostridiales;f__Ruminococcaceae;g__Acetivibrio;s__Acetivibrio ethanolgignens
GCF_002201475.1	k__Bacteria;p__Firmicutes;c__Clostridia;o__Clostridiales;f__Ruminococcaceae;g__Acutalibacter;s__Acutalibacter muris
GCF_003096535.1	k__Bacteria;p__Firmicutes;c__Clostridia;o__Clostridiales;f__Ruminococcaceae;g__Agathobaculum;s__Agathobaculum butyriciproducens
GCF_000701665.1	k__Bacteria;p__Firmicutes;c__Clostridia;o__Clostridiales;f__Ruminococcaceae;g__Agathobaculum;s__Agathobaculum desmolans ATCC 43058
GCF_900290205.1	k__Bacteria;p__Firmicutes;c__Clostridia;o__Clostridiales;f__Ruminococcaceae;g__Anaerolactibacter;s__Anaerolactibacter massiliensis
GCF_001261775.1	k__Bacteria;p__Firmicutes;c__Clostridia;o__Clostridiales;f__Ruminococcaceae;g__Anaeromassilibacillus;s__Anaeromassilibacillus senegalensis
GCF_000154565.1	k__Bacteria;p__Firmicutes;c__Clostridia;o__Clostridiales;f__Ruminococcaceae;g__Anaerotruncus;s__Anaerotruncus colihominis DSM 17241
GCF_900199635.1	k__Bacteria;p__Firmicutes;c__Clostridia;o__Clostridiales;f__Ruminococcaceae;g__Anaerotruncus;s__Anaerotruncus massiliensis
GCF_900078395.1	k__Bacteria;p__Firmicutes;c__Clostridia;o__Clostridiales;f__Ruminococcaceae;g__Anaerotruncus;s__Anaerotruncus rubiinfantis
GCF_900104675.1	k__Bacteria;p__Firmicutes;c__Clostridia;o__Clostridiales;f__Ruminococcaceae;g__Angelakisella;s__Angelakisella massiliensis
GCF_001486165.1	k__Bacteria;p__Firmicutes;c__Clostridia;o__Clostridiales;f__Ruminococcaceae;g__Bittarella;s__Bittarella massiliensis
GCF_009746625.1	k__Bacteria;p__Firmicutes;c__Clostridia;o__Clostridiales;f__Ruminococcaceae;g__Caprobacter;s__Caprobacter fermentans
GCF_004768785.1	k__Bacteria;p__Firmicutes;c__Clostridia;o__Clostridiales;f__Ruminococcaceae;g__Caproiciproducens;s__Caproiciproducens galactitolivorans
GCF_000178115.2	k__Bacteria;p__Firmicutes;c__Clostridia;o__Clostridiales;f__Ruminococcaceae;g__Ethanoligenens;s__Ethanoligenens harbinense YUAN-3
GCF_000162015.1	k__Bacteria;p__Firmicutes;c__Clostridia;o__Clostridiales;f__Ruminococcaceae;g__Faecalibacterium;s__Faecalibacterium prausnitzii A2-165
GCF_001688625.2	k__Bacteria;p__Firmicutes;c__Clostridia;o__Clostridiales;f__Ruminococcaceae;g__Flavonifractor;s__Flavonifractor plautii
GCF_001486665.1	k__Bacteria;p__Firmicutes;c__Clostridia;o__Clostridiales;f__Ruminococcaceae;g__Fournierella;s__Fournierella massiliensis
GCF_900167555.1	k__Bacteria;p__Firmicutes;c__Clostridia;o__Clostridiales;f__Ruminococcaceae;g__Gemmiger;s__Gemmiger formicilis
GCF_004340125.1	k__Bacteria;p__Firmicutes;c__Clostridia;o__Clostridiales;f__Ruminococcaceae;g__Harryflintia;s__Harryflintia acetispora
GCF_003814745.1	k__Bacteria;p__Firmicutes;c__Clostridia;o__Clostridiales;f__Ruminococcaceae;g__Hydrogenoanaerobacterium;s__Hydrogenoanaerobacterium saccharovorans
GCF_900186535.1	k__Bacteria;p__Firmicutes;c__Clostridia;o__Clostridiales;f__Ruminococcaceae;g__Marasmitruncus;s__Marasmitruncus massiliensis
GCF_900155615.1	k__Bacteria;p__Firmicutes;c__Clostridia;o__Clostridiales;f__Ruminococcaceae;g__Massilimaliae;s__Massilimaliae massiliensis
GCF_900186585.1	k__Bacteria;p__Firmicutes;c__Clostridia;o__Clostridiales;f__Ruminococcaceae;g__Massilimaliae;s__Massilimaliae timonensis
GCF_900148495.1	k__Bacteria;p__Firmicutes;c__Clostridia;o__Clostridiales;f__Ruminococcaceae;g__Negativibacillus;s__Negativibacillus massiliensis
GCF_900048895.1	k__Bacteria;p__Firmicutes;c__Clostridia;o__Clostridiales;f__Ruminococcaceae;g__Neglecta;s__Neglecta timonensis
GCF_900289145.1	k__Bacteria;p__Firmicutes;c__Clostridia;o__Clostridiales;f__Ruminococcaceae;g__Neobittarella;s__Neobittarella massiliensis
GCF_900176335.1	k__Bacteria;p__Firmicutes;c__Clostridia;o__Clostridiales;f__Ruminococcaceae;g__Papillibacter;s__Papillibacter cinnamivorans DSM 12816
GCF_900104615.1	k__Bacteria;p__Firmicutes;c__Clostridia;o__Clostridiales;f__Ruminococcaceae;g__Phocea;s__Phocea massiliensis
GCF_900169495.1	k__Bacteria;p__Firmicutes;c__Clostridia;o__Clostridiales;f__Ruminococcaceae;g__Provencibacterium;s__Provencibacterium massiliense
GCF_000169255.2	k__Bacteria;p__Firmicutes;c__Clostridia;o__Clostridiales;f__Ruminococcaceae;g__Pseudoflavonifractor;s__Pseudoflavonifractor capillosus ATCC 29799
GCF_900291955.1	k__Bacteria;p__Firmicutes;c__Clostridia;o__Clostridiales;f__Ruminococcaceae;g__Pseudoruminoccoccus;s__Pseudoruminoccoccus massiliensis
GCF_900199435.1	k__Bacteria;p__Firmicutes;c__Clostridia;o__Clostridiales;f__Ruminococcaceae;g__Pygmaiobacter;s__Pygmaiobacter massiliensis
GCF_000179635.2	k__Bacteria;p__Firmicutes;c__Clostridia;o__Clostridiales;f__Ruminococcaceae;g__Ruminococcus;s__Ruminococcus albus 7 = DSM 20455
GCF_000723465.1	k__Bacteria;p__Firmicutes;c__Clostridia;o__Clostridiales;f__Ruminococcaceae;g__Ruminococcus;s__Ruminococcus bicirculans
GCF_900101355.1	k__Bacteria;p__Firmicutes;c__Clostridia;o__Clostridiales;f__Ruminococcaceae;g__Ruminococcus;s__Ruminococcus bromii
GCF_000468015.1	k__Bacteria;p__Firmicutes;c__Clostridia;o__Clostridiales;f__Ruminococcaceae;g__Ruminococcus;s__Ruminococcus callidus ATCC 27760
GCF_000210095.1	k__Bacteria;p__Firmicutes;c__Clostridia;o__Clostridiales;f__Ruminococcaceae;g__Ruminococcus;s__Ruminococcus champanellensis 18P13 = JCM 17042
GCF_001312505.1	k__Bacteria;p__Firmicutes;c__Clostridia;o__Clostridiales;f__Ruminococcaceae;g__Ruminococcus;s__Ruminococcus faecis JCM 15917
GCF_000518765.1	k__Bacteria;p__Firmicutes;c__Clostridia;o__Clostridiales;f__Ruminococcaceae;g__Ruminococcus;s__Ruminococcus flavefaciens ATCC 19208
GCF_000425525.1	k__Bacteria;p__Firmicutes;c__Clostridia;o__Clostridiales;f__Ruminococcaceae;g__Ruminococcus;s__Ruminococcus gauvreauii DSM 19829
GCF_000155205.1	k__Bacteria;p__Firmicutes;c__Clostridia;o__Clostridiales;f__Ruminococcaceae;g__Ruminococcus;s__Ruminococcus lactaris ATCC 29176
GCF_000949455.1	k__Bacteria;p__Firmicutes;c__Clostridia;o__Clostridiales;f__Ruminococcaceae;g__Ruthenibacterium;s__Ruthenibacterium lactatiformans
GCF_900130065.1	k__Bacteria;p__Firmicutes;c__Clostridia;o__Clostridiales;f__Ruminococcaceae;g__Sporobacter;s__Sporobacter termitidis DSM 10068
GCF_000157955.1	k__Bacteria;p__Firmicutes;c__Clostridia;o__Clostridiales;f__Ruminococcaceae;g__Subdoligranulum;s__Subdoligranulum variabile DSM 15176
GCF_000953215.1	k__Bacteria;p__Firmicutes;c__Clostridia;o__Clostridiales;f__Ruminococcaceae;g__Unassigned;s__[Clostridium] cellulosi
GCF_000154345.1	k__Bacteria;p__Firmicutes;c__Clostridia;o__Clostridiales;f__Ruminococcaceae;g__Unassigned;s__[Clostridium] leptum DSM 753
GCF_000158655.1	k__Bacteria;p__Firmicutes;c__Clostridia;o__Clostridiales;f__Ruminococcaceae;g__Unassigned;s__[Clostridium] methylpentosum DSM 5476
GCF_000383295.1	k__Bacteria;p__Firmicutes;c__Clostridia;o__Clostridiales;f__Ruminococcaceae;g__Unassigned;s__[Clostridium] sporosphaeroides DSM 1294
GCF_000620945.1	k__Bacteria;p__Firmicutes;c__Clostridia;o__Clostridiales;f__Ruminococcaceae;g__Unassigned;s__[Clostridium] viride DSM 6836
GCF_000382085.1	k__Bacteria;p__Firmicutes;c__Clostridia;o__Clostridiales;f__Ruminococcaceae;g__Unassigned;s__[Eubacterium] siraeum DSM 15702
GCF_900176545.1	k__Bacteria;p__Firmicutes;c__Clostridia;o__Clostridiales;f__Ruminococcaceae;g__Unassigned;s__Ruminococcaceae bacterium
GCF_000009905.1	k__Bacteria;p__Firmicutes;c__Clostridia;o__Clostridiales;f__Symbiobacteriaceae;g__Symbiobacterium;s__Symbiobacterium thermophilum IAM 14863
GCF_000174415.1	k__Bacteria;p__Firmicutes;c__Clostridia;o__Clostridiales;f__Syntrophomonadaceae;g__Dethiobacter;s__Dethiobacter alkaliphilus AHT 1
GCF_001311885.1	k__Bacteria;p__Firmicutes;c__Clostridia;o__Clostridiales;f__Syntrophomonadaceae;g__Syntrophomonas;s__Syntrophomonas palmitatica JCM 14374
GCF_000014725.1	k__Bacteria;p__Firmicutes;c__Clostridia;o__Clostridiales;f__Syntrophomonadaceae;g__Syntrophomonas;s__Syntrophomonas wolfei subsp. wolfei str. Goettingen G311
GCF_000983115.1	k__Bacteria;p__Firmicutes;c__Clostridia;o__Clostridiales;f__Syntrophomonadaceae;g__Syntrophomonas;s__Syntrophomonas zehnderi OL-4
GCF_000092405.1	k__Bacteria;p__Firmicutes;c__Clostridia;o__Clostridiales;f__Syntrophomonadaceae;g__Syntrophothermus;s__Syntrophothermus lipocalidus DSM 12680
GCF_900129805.1	k__Bacteria;p__Firmicutes;c__Clostridia;o__Clostridiales;f__Syntrophomonadaceae;g__Thermosyntropha;s__Thermosyntropha lipolytica DSM 11003
GCF_900188145.1	k__Bacteria;p__Firmicutes;c__Clostridia;o__Clostridiales;f__Unassigned;g__Anaerovirgula;s__Anaerovirgula multivorans
GCF_003425665.1	k__Bacteria;p__Firmicutes;c__Clostridia;o__Clostridiales;f__Unassigned;g__Evtepia;s__Evtepia gabavorous
GCF_000312505.2	k__Bacteria;p__Firmicutes;c__Clostridia;o__Clostridiales;f__Unassigned;g__Fenollaria;s__Fenollaria massiliensis
GCF_001457835.1	k__Bacteria;p__Firmicutes;c__Clostridia;o__Clostridiales;f__Unassigned;g__Fenollaria;s__Fenollaria timonensis
GCF_004154955.1	k__Bacteria;p__Firmicutes;c__Clostridia;o__Clostridiales;f__Unassigned;g__Intestinimonas;s__Intestinimonas butyriciproducens
GCF_001244995.1	k__Bacteria;p__Firmicutes;c__Clostridia;o__Clostridiales;f__Unassigned;g__Intestinimonas;s__Intestinimonas massiliensis
GCF_900626145.1	k__Bacteria;p__Firmicutes;c__Clostridia;o__Clostridiales;f__Unassigned;g__Intestinimonas;s__Intestinimonas timonensis
GCF_003112755.1	k__Bacteria;p__Firmicutes;c__Clostridia;o__Clostridiales;f__Unassigned;g__Lawsonibacter;s__Lawsonibacter asaccharolyticus
GCF_000308275.2	k__Bacteria;p__Firmicutes;c__Clostridia;o__Clostridiales;f__Unassigned;g__Levyella;s__Levyella massiliensis
GCF_900312975.1	k__Bacteria;p__Firmicutes;c__Clostridia;o__Clostridiales;f__Unassigned;g__Massilistercora;s__Massilistercora timonensis
GCF_002874775.1	k__Bacteria;p__Firmicutes;c__Clostridia;o__Clostridiales;f__Unassigned;g__Monoglobus;s__Monoglobus pectinilyticus
GCF_004339095.1	k__Bacteria;p__Firmicutes;c__Clostridia;o__Clostridiales;f__Unassigned;g__Natranaerovirga;s__Natranaerovirga hydrolytica
GCF_004342165.1	k__Bacteria;p__Firmicutes;c__Clostridia;o__Clostridiales;f__Unassigned;g__Natranaerovirga;s__Natranaerovirga pectinivora
GCF_001299475.1	k__Bacteria;p__Firmicutes;c__Clostridia;o__Clostridiales;f__Unassigned;g__Neofamilia;s__Neofamilia massiliensis
GCF_900107485.1	k__Bacteria;p__Firmicutes;c__Clostridia;o__Clostridiales;f__Unassigned;g__Proteiniborus;s__Proteiniborus ethanoligenes
GCF_000155855.1	k__Bacteria;p__Firmicutes;c__Clostridia;o__Clostridiales;f__Unassigned;g__Unassigned;s__[Bacteroides] pectinophilus ATCC 43243
GCF_902386045.1	k__Bacteria;p__Firmicutes;c__Clostridia;o__Clostridiales;f__Unassigned;g__Unassigned;s__Clostridiales bacterium
GCF_900538275.1	k__Bacteria;p__Firmicutes;c__Clostridia;o__Clostridiales;f__Vallitaleaceae;g__Petrocella;s__Petrocella atlantisensis
GCF_003313305.1	k__Bacteria;p__Firmicutes;c__Clostridia;o__Clostridiales;f__Vallitaleaceae;g__Vallitalea;s__Vallitalea guaymasensis
GCF_002964605.1	k__Bacteria;p__Firmicutes;c__Clostridia;o__Clostridiales;f__Vallitaleaceae;g__Vallitalea;s__Vallitalea okinawensis
GCF_004138105.1	k__Bacteria;p__Firmicutes;c__Clostridia;o__Clostridiales;f__Xylanivirgaceae;g__Xylanivirga;s__Xylanivirga thermophila
GCF_900143045.1	k__Bacteria;p__Firmicutes;c__Clostridia;o__Halanaerobiales;f__Halanaerobiaceae;g__Halanaerobium;s__Halanaerobium congolense
GCF_000166415.1	k__Bacteria;p__Firmicutes;c__Clostridia;o__Halanaerobiales;f__Halanaerobiaceae;g__Halanaerobium;s__Halanaerobium hydrogeniformans
GCF_900156285.1	k__Bacteria;p__Firmicutes;c__Clostridia;o__Halanaerobiales;f__Halanaerobiaceae;g__Halanaerobium;s__Halanaerobium kushneri
GCF_000165465.1	k__Bacteria;p__Firmicutes;c__Clostridia;o__Halanaerobiales;f__Halanaerobiaceae;g__Halanaerobium;s__Halanaerobium praevalens DSM 2228
GCF_000350165.1	k__Bacteria;p__Firmicutes;c__Clostridia;o__Halanaerobiales;f__Halanaerobiaceae;g__Halanaerobium;s__Halanaerobium saccharolyticum subsp. saccharolyticum DSM 6643
GCF_900114545.1	k__Bacteria;p__Firmicutes;c__Clostridia;o__Halanaerobiales;f__Halanaerobiaceae;g__Halanaerobium;s__Halanaerobium salsuginis
GCF_900103135.1	k__Bacteria;p__Firmicutes;c__Clostridia;o__Halanaerobiales;f__Halanaerobiaceae;g__Halarsenatibacter;s__Halarsenatibacter silvermanii
GCF_000020485.1	k__Bacteria;p__Firmicutes;c__Clostridia;o__Halanaerobiales;f__Halanaerobiaceae;g__Halothermothrix;s__Halothermothrix orenii H 168
GCF_000144695.1	k__Bacteria;p__Firmicutes;c__Clostridia;o__Halanaerobiales;f__Halobacteroidaceae;g__Acetohalobium;s__Acetohalobium arabaticum DSM 5501
GCF_000328625.1	k__Bacteria;p__Firmicutes;c__Clostridia;o__Halanaerobiales;f__Halobacteroidaceae;g__Halobacteroides;s__Halobacteroides halobius DSM 5150
GCF_000517025.1	k__Bacteria;p__Firmicutes;c__Clostridia;o__Halanaerobiales;f__Halobacteroidaceae;g__Halonatronum;s__Halonatronum saccharophilum DSM 13868
GCF_000379025.1	k__Bacteria;p__Firmicutes;c__Clostridia;o__Halanaerobiales;f__Halobacteroidaceae;g__Orenia;s__Orenia marismortui DSM 5156
GCF_001693735.1	k__Bacteria;p__Firmicutes;c__Clostridia;o__Halanaerobiales;f__Halobacteroidaceae;g__Orenia;s__Orenia metallireducens
GCF_900167185.1	k__Bacteria;p__Firmicutes;c__Clostridia;o__Halanaerobiales;f__Halobacteroidaceae;g__Selenihalanaerobacter;s__Selenihalanaerobacter shriftii
GCF_000020005.1	k__Bacteria;p__Firmicutes;c__Clostridia;o__Natranaerobiales;f__Natranaerobiaceae;g__Natranaerobius;s__Natranaerobius thermophilus JW/NM-WN-LF
GCF_002216005.1	k__Bacteria;p__Firmicutes;c__Clostridia;o__Natranaerobiales;f__Natranaerobiaceae;g__Natranaerobius;s__Natranaerobius trueperi
GCF_000024605.1	k__Bacteria;p__Firmicutes;c__Clostridia;o__Thermoanaerobacterales;f__Thermoanaerobacteraceae;g__Ammonifex;s__Ammonifex degensii KC4
GCF_003368535.1	k__Bacteria;p__Firmicutes;c__Clostridia;o__Thermoanaerobacterales;f__Thermoanaerobacteraceae;g__Ammonifex;s__Ammonifex thiophilus
GCF_003633725.1	k__Bacteria;p__Firmicutes;c__Clostridia;o__Thermoanaerobacterales;f__Thermoanaerobacteraceae;g__Brockia;s__Brockia lithotrophica
GCF_000007085.1	k__Bacteria;p__Firmicutes;c__Clostridia;o__Thermoanaerobacterales;f__Thermoanaerobacteraceae;g__Caldanaerobacter;s__Caldanaerobacter subterraneus subsp. tengcongensis MB4
GCF_900129075.1	k__Bacteria;p__Firmicutes;c__Clostridia;o__Thermoanaerobacterales;f__Thermoanaerobacteraceae;g__Caldanaerobius;s__Caldanaerobius fijiensis DSM 17918
GCF_000427425.1	k__Bacteria;p__Firmicutes;c__Clostridia;o__Thermoanaerobacterales;f__Thermoanaerobacteraceae;g__Caldanaerobius;s__Caldanaerobius polysaccharolyticus DSM 13641
GCF_002207765.1	k__Bacteria;p__Firmicutes;c__Clostridia;o__Thermoanaerobacterales;f__Thermoanaerobacteraceae;g__Calderihabitans;s__Calderihabitans maritimus
GCF_008274215.1	k__Bacteria;p__Firmicutes;c__Clostridia;o__Thermoanaerobacterales;f__Thermoanaerobacteraceae;g__Calorimonas;s__Calorimonas adulescens
GCF_000427565.1	k__Bacteria;p__Firmicutes;c__Clostridia;o__Thermoanaerobacterales;f__Thermoanaerobacteraceae;g__Carboxydothermus;s__Carboxydothermus ferrireducens DSM 11255
GCF_000012865.1	k__Bacteria;p__Firmicutes;c__Clostridia;o__Thermoanaerobacterales;f__Thermoanaerobacteraceae;g__Carboxydothermus;s__Carboxydothermus hydrogenoformans Z-2901
GCF_001950325.1	k__Bacteria;p__Firmicutes;c__Clostridia;o__Thermoanaerobacterales;f__Thermoanaerobacteraceae;g__Carboxydothermus;s__Carboxydothermus islandicus
GCF_001950255.1	k__Bacteria;p__Firmicutes;c__Clostridia;o__Thermoanaerobacterales;f__Thermoanaerobacteraceae;g__Carboxydothermus;s__Carboxydothermus pertinax
GCF_000429345.1	k__Bacteria;p__Firmicutes;c__Clostridia;o__Thermoanaerobacterales;f__Thermoanaerobacteraceae;g__Desulfovirgula;s__Desulfovirgula thermocuniculi DSM 16036
GCF_001562425.1	k__Bacteria;p__Firmicutes;c__Clostridia;o__Thermoanaerobacterales;f__Thermoanaerobacteraceae;g__Fervidicola;s__Fervidicola ferrireducens
GCF_009735625.1	k__Bacteria;p__Firmicutes;c__Clostridia;o__Thermoanaerobacterales;f__Thermoanaerobacteraceae;g__Moorella;s__Moorella glycerini
GCF_002995755.1	k__Bacteria;p__Firmicutes;c__Clostridia;o__Thermoanaerobacterales;f__Thermoanaerobacteraceae;g__Moorella;s__Moorella humiferrea
GCF_001594015.1	k__Bacteria;p__Firmicutes;c__Clostridia;o__Thermoanaerobacterales;f__Thermoanaerobacteraceae;g__Moorella;s__Moorella mulderi DSM 14980
GCF_002995805.1	k__Bacteria;p__Firmicutes;c__Clostridia;o__Thermoanaerobacterales;f__Thermoanaerobacteraceae;g__Moorella;s__Moorella stamsii
GCF_001267435.1	k__Bacteria;p__Firmicutes;c__Clostridia;o__Thermoanaerobacterales;f__Thermoanaerobacteraceae;g__Moorella;s__Moorella thermoacetica
GCF_000328765.2	k__Bacteria;p__Firmicutes;c__Clostridia;o__Thermoanaerobacterales;f__Thermoanaerobacteraceae;g__Tepidanaerobacter;s__Tepidanaerobacter acetatoxydans Re1
GCF_001485475.2	k__Bacteria;p__Firmicutes;c__Clostridia;o__Thermoanaerobacterales;f__Thermoanaerobacteraceae;g__Tepidanaerobacter;s__Tepidanaerobacter syntrophicus
GCF_000305935.1	k__Bacteria;p__Firmicutes;c__Clostridia;o__Thermoanaerobacterales;f__Thermoanaerobacteraceae;g__Thermacetogenium;s__Thermacetogenium phaeum DSM 12270
GCF_900176005.1	k__Bacteria;p__Firmicutes;c__Clostridia;o__Thermoanaerobacterales;f__Thermoanaerobacteraceae;g__Thermanaeromonas;s__Thermanaeromonas toyohensis ToBE
GCF_000175295.2	k__Bacteria;p__Firmicutes;c__Clostridia;o__Thermoanaerobacterales;f__Thermoanaerobacteraceae;g__Thermoanaerobacter;s__Thermoanaerobacter brockii subsp. finnii Ako-1
GCF_003722315.1	k__Bacteria;p__Firmicutes;c__Clostridia;o__Thermoanaerobacterales;f__Thermoanaerobacteraceae;g__Thermoanaerobacter;s__Thermoanaerobacter ethanolicus JW 200
GCF_000025645.1	k__Bacteria;p__Firmicutes;c__Clostridia;o__Thermoanaerobacterales;f__Thermoanaerobacteraceae;g__Thermoanaerobacter;s__Thermoanaerobacter italicus Ab9
GCF_000763575.1	k__Bacteria;p__Firmicutes;c__Clostridia;o__Thermoanaerobacterales;f__Thermoanaerobacteraceae;g__Thermoanaerobacter;s__Thermoanaerobacter kivui
GCF_000092965.1	k__Bacteria;p__Firmicutes;c__Clostridia;o__Thermoanaerobacterales;f__Thermoanaerobacteraceae;g__Thermoanaerobacter;s__Thermoanaerobacter mathranii subsp. mathranii str. A3
GCF_000019085.1	k__Bacteria;p__Firmicutes;c__Clostridia;o__Thermoanaerobacterales;f__Thermoanaerobacteraceae;g__Thermoanaerobacter;s__Thermoanaerobacter pseudethanolicus ATCC 33223
GCF_000262445.1	k__Bacteria;p__Firmicutes;c__Clostridia;o__Thermoanaerobacterales;f__Thermoanaerobacteraceae;g__Thermoanaerobacter;s__Thermoanaerobacter siderophilus SR4
GCF_000518565.1	k__Bacteria;p__Firmicutes;c__Clostridia;o__Thermoanaerobacterales;f__Thermoanaerobacteraceae;g__Thermoanaerobacter;s__Thermoanaerobacter thermocopriae JCM 7501
GCF_900102395.1	k__Bacteria;p__Firmicutes;c__Clostridia;o__Thermoanaerobacterales;f__Thermoanaerobacteraceae;g__Thermoanaerobacter;s__Thermoanaerobacter thermohydrosulfuricus
GCF_900129115.1	k__Bacteria;p__Firmicutes;c__Clostridia;o__Thermoanaerobacterales;f__Thermoanaerobacteraceae;g__Thermoanaerobacter;s__Thermoanaerobacter uzonensis DSM 18761
GCF_000147695.2	k__Bacteria;p__Firmicutes;c__Clostridia;o__Thermoanaerobacterales;f__Thermoanaerobacteraceae;g__Thermoanaerobacter;s__Thermoanaerobacter wiegelii Rt8.B1
GCF_003815015.1	k__Bacteria;p__Firmicutes;c__Clostridia;o__Thermoanaerobacterales;f__Thermoanaerobacteraceae;g__Thermodesulfitimonas;s__Thermodesulfitimonas autotrophica
GCF_900142995.1	k__Bacteria;p__Firmicutes;c__Clostridia;o__Thermoanaerobacterales;f__Thermoanaerobacterales Family III. Incertae Sedis;g__Caldanaerovirga;s__Caldanaerovirga acetigignens
GCF_000421725.1	k__Bacteria;p__Firmicutes;c__Clostridia;o__Thermoanaerobacterales;f__Thermoanaerobacterales Family III. Incertae Sedis;g__Caldicellulosiruptor;s__Caldicellulosiruptor acetigenus DSM 7040
GCF_000022325.1	k__Bacteria;p__Firmicutes;c__Clostridia;o__Thermoanaerobacterales;f__Thermoanaerobacterales Family III. Incertae Sedis;g__Caldicellulosiruptor;s__Caldicellulosiruptor bescii DSM 6725
GCF_003999255.1	k__Bacteria;p__Firmicutes;c__Clostridia;o__Thermoanaerobacterales;f__Thermoanaerobacterales Family III. Incertae Sedis;g__Caldicellulosiruptor;s__Caldicellulosiruptor changbaiensis
GCF_000955725.1	k__Bacteria;p__Firmicutes;c__Clostridia;o__Thermoanaerobacterales;f__Thermoanaerobacterales Family III. Incertae Sedis;g__Caldicellulosiruptor;s__Caldicellulosiruptor danielii
GCF_000166355.1	k__Bacteria;p__Firmicutes;c__Clostridia;o__Thermoanaerobacterales;f__Thermoanaerobacterales Family III. Incertae Sedis;g__Caldicellulosiruptor;s__Caldicellulosiruptor hydrothermalis 108
GCF_000166695.1	k__Bacteria;p__Firmicutes;c__Clostridia;o__Thermoanaerobacterales;f__Thermoanaerobacterales Family III. Incertae Sedis;g__Caldicellulosiruptor;s__Caldicellulosiruptor kristjanssonii I77R1B
GCF_000166775.1	k__Bacteria;p__Firmicutes;c__Clostridia;o__Thermoanaerobacterales;f__Thermoanaerobacterales Family III. Incertae Sedis;g__Caldicellulosiruptor;s__Caldicellulosiruptor kronotskyensis 2002
GCF_000193435.2	k__Bacteria;p__Firmicutes;c__Clostridia;o__Thermoanaerobacterales;f__Thermoanaerobacterales Family III. Incertae Sedis;g__Caldicellulosiruptor;s__Caldicellulosiruptor lactoaceticus 6A
GCF_000955745.1	k__Bacteria;p__Firmicutes;c__Clostridia;o__Thermoanaerobacterales;f__Thermoanaerobacterales Family III. Incertae Sedis;g__Caldicellulosiruptor;s__Caldicellulosiruptor morganii
GCF_000955735.1	k__Bacteria;p__Firmicutes;c__Clostridia;o__Thermoanaerobacterales;f__Thermoanaerobacterales Family III. Incertae Sedis;g__Caldicellulosiruptor;s__Caldicellulosiruptor naganoensis NA10
GCF_000145215.1	k__Bacteria;p__Firmicutes;c__Clostridia;o__Thermoanaerobacterales;f__Thermoanaerobacterales Family III. Incertae Sedis;g__Caldicellulosiruptor;s__Caldicellulosiruptor obsidiansis OB47
GCF_000166335.1	k__Bacteria;p__Firmicutes;c__Clostridia;o__Thermoanaerobacterales;f__Thermoanaerobacterales Family III. Incertae Sedis;g__Caldicellulosiruptor;s__Caldicellulosiruptor owensensis OL
GCF_000016545.1	k__Bacteria;p__Firmicutes;c__Clostridia;o__Thermoanaerobacterales;f__Thermoanaerobacterales Family III. Incertae Sedis;g__Caldicellulosiruptor;s__Caldicellulosiruptor saccharolyticus DSM 8903
GCF_000946815.1	k__Bacteria;p__Firmicutes;c__Clostridia;o__Thermoanaerobacterales;f__Thermoanaerobacterales Family III. Incertae Sedis;g__Syntrophaceticus;s__Syntrophaceticus schinkii
GCF_009905255.1	k__Bacteria;p__Firmicutes;c__Clostridia;o__Thermoanaerobacterales;f__Thermoanaerobacterales Family III. Incertae Sedis;g__Thermoanaerobacterium;s__Thermoanaerobacterium aotearoense
GCF_000747665.1	k__Bacteria;p__Firmicutes;c__Clostridia;o__Thermoanaerobacterales;f__Thermoanaerobacterales Family III. Incertae Sedis;g__Thermoanaerobacterium;s__Thermoanaerobacterium saccharolyticum
GCF_000145615.1	k__Bacteria;p__Firmicutes;c__Clostridia;o__Thermoanaerobacterales;f__Thermoanaerobacterales Family III. Incertae Sedis;g__Thermoanaerobacterium;s__Thermoanaerobacterium thermosaccharolyticum DSM 571
GCF_000189775.2	k__Bacteria;p__Firmicutes;c__Clostridia;o__Thermoanaerobacterales;f__Thermoanaerobacterales Family III. Incertae Sedis;g__Thermoanaerobacterium;s__Thermoanaerobacterium xylanolyticum LX-11
GCF_008124715.1	k__Bacteria;p__Firmicutes;c__Clostridia;o__Thermoanaerobacterales;f__Thermoanaerobacterales Family III. Incertae Sedis;g__Thermosediminibacter;s__Thermosediminibacter litoriperuensis
GCF_000144645.1	k__Bacteria;p__Firmicutes;c__Clostridia;o__Thermoanaerobacterales;f__Thermoanaerobacterales Family III. Incertae Sedis;g__Thermosediminibacter;s__Thermosediminibacter oceani DSM 16646
GCF_001601575.1	k__Bacteria;p__Firmicutes;c__Clostridia;o__Thermoanaerobacterales;f__Thermoanaerobacterales Family III. Incertae Sedis;g__Thermovenabulum;s__Thermovenabulum gondwanense
GCF_000213255.1	k__Bacteria;p__Firmicutes;c__Clostridia;o__Thermoanaerobacterales;f__Thermoanaerobacterales Family IV. Incertae Sedis;g__Mahella;s__Mahella australiensis 50-1 BON
GCF_003057965.1	k__Bacteria;p__Firmicutes;c__Clostridia;o__Thermoanaerobacterales;f__Thermodesulfobiaceae;g__Thermodesulfobium;s__Thermodesulfobium acidiphilum
GCF_000212395.1	k__Bacteria;p__Firmicutes;c__Clostridia;o__Thermoanaerobacterales;f__Thermodesulfobiaceae;g__Thermodesulfobium;s__Thermodesulfobium narugense DSM 14796
GCF_902385955.1	k__Bacteria;p__Firmicutes;c__Clostridia;o__Unassigned;f__Unassigned;g__Unassigned;s__Clostridia bacterium
GCF_010537155.1	k__Bacteria;p__Firmicutes;c__Erysipelotrichia;o__Erysipelotrichales;f__Erysipelotrichaceae;g__Absiella;s__Absiella argi
GCF_000154285.1	k__Bacteria;p__Firmicutes;c__Erysipelotrichia;o__Erysipelotrichales;f__Erysipelotrichaceae;g__Absiella;s__Absiella dolichum DSM 3991
GCF_000384195.1	k__Bacteria;p__Firmicutes;c__Erysipelotrichia;o__Erysipelotrichales;f__Erysipelotrichaceae;g__Allobaculum;s__Allobaculum stercoricanis DSM 13633
GCF_004365815.1	k__Bacteria;p__Firmicutes;c__Erysipelotrichia;o__Erysipelotrichales;f__Erysipelotrichaceae;g__Breznakia;s__Breznakia blatticola
GCF_000177375.1	k__Bacteria;p__Firmicutes;c__Erysipelotrichia;o__Erysipelotrichales;f__Erysipelotrichaceae;g__Bulleidia;s__Bulleidia extructa W1219
GCF_000173795.1	k__Bacteria;p__Firmicutes;c__Erysipelotrichia;o__Erysipelotrichales;f__Erysipelotrichaceae;g__Catenibacterium;s__Catenibacterium mitsuokai DSM 15897
GCF_902374685.1	k__Bacteria;p__Firmicutes;c__Erysipelotrichia;o__Erysipelotrichales;f__Erysipelotrichaceae;g__Coprobacillus;s__Coprobacillus cateniformis
GCF_000313565.1	k__Bacteria;p__Firmicutes;c__Erysipelotrichia;o__Erysipelotrichales;f__Erysipelotrichaceae;g__Dielma;s__Dielma fastidiosa
GCF_001945605.1	k__Bacteria;p__Firmicutes;c__Erysipelotrichia;o__Erysipelotrichales;f__Erysipelotrichaceae;g__Dubosiella;s__Dubosiella newyorkensis
GCF_000340375.1	k__Bacteria;p__Firmicutes;c__Erysipelotrichia;o__Erysipelotrichales;f__Erysipelotrichaceae;g__Eggerthia;s__Eggerthia catenaformis OT 569 = DSM 20559
GCF_900102365.1	k__Bacteria;p__Firmicutes;c__Erysipelotrichia;o__Erysipelotrichales;f__Erysipelotrichaceae;g__Erysipelatoclostridium;s__[Clostridium] cocleatum
GCF_000371425.1	k__Bacteria;p__Firmicutes;c__Erysipelotrichia;o__Erysipelotrichales;f__Erysipelotrichaceae;g__Erysipelatoclostridium;s__[Clostridium] innocuum 2959
GCF_000686665.1	k__Bacteria;p__Firmicutes;c__Erysipelotrichia;o__Erysipelotrichales;f__Erysipelotrichaceae;g__Erysipelatoclostridium;s__[Clostridium] saccharogumia DSM 17460
GCF_000154805.1	k__Bacteria;p__Firmicutes;c__Erysipelotrichia;o__Erysipelotrichales;f__Erysipelotrichaceae;g__Erysipelatoclostridium;s__[Clostridium] spiroforme DSM 1552
GCF_000154485.1	k__Bacteria;p__Firmicutes;c__Erysipelotrichia;o__Erysipelotrichales;f__Erysipelotrichaceae;g__Erysipelatoclostridium;s__Erysipelatoclostridium ramosum DSM 1402
GCF_001545095.1	k__Bacteria;p__Firmicutes;c__Erysipelotrichia;o__Erysipelotrichales;f__Erysipelotrichaceae;g__Erysipelothrix;s__Erysipelothrix larvae
GCF_000270085.1	k__Bacteria;p__Firmicutes;c__Erysipelotrichia;o__Erysipelotrichales;f__Erysipelotrichaceae;g__Erysipelothrix;s__Erysipelothrix rhusiopathiae str. Fujisawa
GCF_000373785.1	k__Bacteria;p__Firmicutes;c__Erysipelotrichia;o__Erysipelotrichales;f__Erysipelotrichaceae;g__Erysipelothrix;s__Erysipelothrix tonsillarum DSM 14972
GCF_003024675.1	k__Bacteria;p__Firmicutes;c__Erysipelotrichia;o__Erysipelotrichales;f__Erysipelotrichaceae;g__Faecalibacillus;s__Faecalibacillus faecis
GCF_003024685.1	k__Bacteria;p__Firmicutes;c__Erysipelotrichia;o__Erysipelotrichales;f__Erysipelotrichaceae;g__Faecalibacillus;s__Faecalibacillus intestinalis
GCF_001564455.1	k__Bacteria;p__Firmicutes;c__Erysipelotrichia;o__Erysipelotrichales;f__Erysipelotrichaceae;g__Faecalibaculum;s__Faecalibaculum rodentium
GCF_000420345.1	k__Bacteria;p__Firmicutes;c__Erysipelotrichia;o__Erysipelotrichales;f__Erysipelotrichaceae;g__Faecalicoccus;s__Faecalicoccus pleomorphus DSM 20574
GCF_000210615.1	k__Bacteria;p__Firmicutes;c__Erysipelotrichia;o__Erysipelotrichales;f__Erysipelotrichaceae;g__Faecalitalea;s__Faecalitalea cylindroides T2-87
GCF_900240265.1	k__Bacteria;p__Firmicutes;c__Erysipelotrichia;o__Erysipelotrichales;f__Erysipelotrichaceae;g__Galactobacillus;s__Galactobacillus timonensis
GCF_000156655.1	k__Bacteria;p__Firmicutes;c__Erysipelotrichia;o__Erysipelotrichales;f__Erysipelotrichaceae;g__Holdemanella;s__Holdemanella biformis DSM 3989
GCF_000157995.1	k__Bacteria;p__Firmicutes;c__Erysipelotrichia;o__Erysipelotrichales;f__Erysipelotrichaceae;g__Holdemania;s__Holdemania filiformis DSM 12042
GCF_000327285.1	k__Bacteria;p__Firmicutes;c__Erysipelotrichia;o__Erysipelotrichales;f__Erysipelotrichaceae;g__Holdemania;s__Holdemania massiliensis AP2
GCF_001945525.1	k__Bacteria;p__Firmicutes;c__Erysipelotrichia;o__Erysipelotrichales;f__Erysipelotrichaceae;g__Ileibacterium;s__Ileibacterium valens
GCF_003925875.1	k__Bacteria;p__Firmicutes;c__Erysipelotrichia;o__Erysipelotrichales;f__Erysipelotrichaceae;g__Intestinibaculum;s__Intestinibaculum porci
GCF_000702065.1	k__Bacteria;p__Firmicutes;c__Erysipelotrichia;o__Erysipelotrichales;f__Erysipelotrichaceae;g__Kandleria;s__Kandleria vitulina DSM 20405
GCF_900343155.1	k__Bacteria;p__Firmicutes;c__Erysipelotrichia;o__Erysipelotrichales;f__Erysipelotrichaceae;g__Lactimicrobium;s__Lactimicrobium massiliense
GCF_004343035.1	k__Bacteria;p__Firmicutes;c__Erysipelotrichia;o__Erysipelotrichales;f__Erysipelotrichaceae;g__Longibaculum;s__Longibaculum muris
GCF_004341945.1	k__Bacteria;p__Firmicutes;c__Erysipelotrichia;o__Erysipelotrichales;f__Erysipelotrichaceae;g__Longicatena;s__Longicatena caecimuris
GCF_900199515.1	k__Bacteria;p__Firmicutes;c__Erysipelotrichia;o__Erysipelotrichales;f__Erysipelotrichaceae;g__Massilicoli;s__Massilicoli timonensis
GCF_002160865.1	k__Bacteria;p__Firmicutes;c__Erysipelotrichia;o__Erysipelotrichales;f__Erysipelotrichaceae;g__Massilimicrobiota;s__Massilimicrobiota timonensis
GCF_900155395.1	k__Bacteria;p__Firmicutes;c__Erysipelotrichia;o__Erysipelotrichales;f__Erysipelotrichaceae;g__Merdibacter;s__Merdibacter massiliensis
GCF_000425005.1	k__Bacteria;p__Firmicutes;c__Erysipelotrichia;o__Erysipelotrichales;f__Erysipelotrichaceae;g__Solobacterium;s__Solobacterium moorei DSM 22971
GCF_900104665.1	k__Bacteria;p__Firmicutes;c__Erysipelotrichia;o__Erysipelotrichales;f__Erysipelotrichaceae;g__Traorella;s__Traorella massiliensis
GCF_000178255.1	k__Bacteria;p__Firmicutes;c__Erysipelotrichia;o__Erysipelotrichales;f__Erysipelotrichaceae;g__Turicibacter;s__Turicibacter sanguinis PC909
GCF_902374175.1	k__Bacteria;p__Firmicutes;c__Erysipelotrichia;o__Erysipelotrichales;f__Erysipelotrichaceae;g__Unassigned;s__Erysipelotrichaceae bacterium
GCF_001544015.1	k__Bacteria;p__Firmicutes;c__Limnochordia;o__Limnochordales;f__Limnochordaceae;g__Limnochorda;s__Limnochorda pilosa
GCF_000025305.1	k__Bacteria;p__Firmicutes;c__Negativicutes;o__Acidaminococcales;f__Acidaminococcaceae;g__Acidaminococcus;s__Acidaminococcus fermentans DSM 20731
GCF_000230275.1	k__Bacteria;p__Firmicutes;c__Negativicutes;o__Acidaminococcales;f__Acidaminococcaceae;g__Acidaminococcus;s__Acidaminococcus intestini RyC-MR95
GCF_900095825.1	k__Bacteria;p__Firmicutes;c__Negativicutes;o__Acidaminococcales;f__Acidaminococcaceae;g__Acidaminococcus;s__Acidaminococcus massiliensis
GCF_900291475.1	k__Bacteria;p__Firmicutes;c__Negativicutes;o__Acidaminococcales;f__Acidaminococcaceae;g__Acidaminococcus;s__Acidaminococcus provencensis
GCF_900106585.1	k__Bacteria;p__Firmicutes;c__Negativicutes;o__Acidaminococcales;f__Acidaminococcaceae;g__Acidaminococcus;s__Acidaminococcus timonensis
GCF_003945365.1	k__Bacteria;p__Firmicutes;c__Negativicutes;o__Acidaminococcales;f__Acidaminococcaceae;g__Phascolarctobacterium;s__Phascolarctobacterium faecium
GCF_000188175.1	k__Bacteria;p__Firmicutes;c__Negativicutes;o__Acidaminococcales;f__Acidaminococcaceae;g__Phascolarctobacterium;s__Phascolarctobacterium succinatutens YIT 12067
GCF_900112895.1	k__Bacteria;p__Firmicutes;c__Negativicutes;o__Acidaminococcales;f__Acidaminococcaceae;g__Succiniclasticum;s__Succiniclasticum ruminis DSM 9236
GCF_000384135.1	k__Bacteria;p__Firmicutes;c__Negativicutes;o__Acidaminococcales;f__Acidaminococcaceae;g__Succinispira;s__Succinispira mobilis DSM 6222
GCF_900141865.1	k__Bacteria;p__Firmicutes;c__Negativicutes;o__Selenomonadales;f__Selenomonadaceae;g__Anaerovibrio;s__Anaerovibrio lipolyticus DSM 3074
GCF_000213975.1	k__Bacteria;p__Firmicutes;c__Negativicutes;o__Selenomonadales;f__Selenomonadaceae;g__Centipeda;s__Centipeda periodontii DSM 2778
GCF_000245775.1	k__Bacteria;p__Firmicutes;c__Negativicutes;o__Selenomonadales;f__Selenomonadaceae;g__Megamonas;s__Megamonas funiformis YIT 11815
GCF_900187035.1	k__Bacteria;p__Firmicutes;c__Negativicutes;o__Selenomonadales;f__Selenomonadaceae;g__Megamonas;s__Megamonas hypermegale
GCF_000378365.1	k__Bacteria;p__Firmicutes;c__Negativicutes;o__Selenomonadales;f__Selenomonadaceae;g__Megamonas;s__Megamonas rupellensis DSM 19944
GCF_000702905.1	k__Bacteria;p__Firmicutes;c__Negativicutes;o__Selenomonadales;f__Selenomonadaceae;g__Mitsuokella;s__Mitsuokella jalaludinii DSM 13811
GCF_000155955.1	k__Bacteria;p__Firmicutes;c__Negativicutes;o__Selenomonadales;f__Selenomonadaceae;g__Mitsuokella;s__Mitsuokella multacida DSM 20544
GCF_004341685.1	k__Bacteria;p__Firmicutes;c__Negativicutes;o__Selenomonadales;f__Selenomonadaceae;g__Pectinatus;s__Pectinatus cerevisiiphilus
GCF_900109225.1	k__Bacteria;p__Firmicutes;c__Negativicutes;o__Selenomonadales;f__Selenomonadaceae;g__Propionispira;s__Propionispira arboris
GCF_000381065.1	k__Bacteria;p__Firmicutes;c__Negativicutes;o__Selenomonadales;f__Selenomonadaceae;g__Propionispira;s__Propionispira raffinosivorans DSM 20765
GCF_900129225.1	k__Bacteria;p__Firmicutes;c__Negativicutes;o__Selenomonadales;f__Selenomonadaceae;g__Schwartzia;s__Schwartzia succinivorans DSM 10502
GCF_000426665.1	k__Bacteria;p__Firmicutes;c__Negativicutes;o__Selenomonadales;f__Selenomonadaceae;g__Selenomonas;s__Selenomonas artemidis DSM 19719
GCF_000381005.1	k__Bacteria;p__Firmicutes;c__Negativicutes;o__Selenomonadales;f__Selenomonadaceae;g__Selenomonas;s__Selenomonas bovis DSM 23594
GCF_900186465.1	k__Bacteria;p__Firmicutes;c__Negativicutes;o__Selenomonadales;f__Selenomonadaceae;g__Selenomonas;s__Selenomonas felix
GCF_000160695.1	k__Bacteria;p__Firmicutes;c__Negativicutes;o__Selenomonadales;f__Selenomonadaceae;g__Selenomonas;s__Selenomonas flueggei ATCC 43531
GCF_000234095.1	k__Bacteria;p__Firmicutes;c__Negativicutes;o__Selenomonadales;f__Selenomonadaceae;g__Selenomonas;s__Selenomonas infelix ATCC 43532
GCF_900290285.1	k__Bacteria;p__Firmicutes;c__Negativicutes;o__Selenomonadales;f__Selenomonadaceae;g__Selenomonas;s__Selenomonas massiliensis
GCF_000160555.1	k__Bacteria;p__Firmicutes;c__Negativicutes;o__Selenomonadales;f__Selenomonadaceae;g__Selenomonas;s__Selenomonas noxia ATCC 43541
GCF_000284095.1	k__Bacteria;p__Firmicutes;c__Negativicutes;o__Selenomonadales;f__Selenomonadaceae;g__Selenomonas;s__Selenomonas ruminantium subsp. lactilytica TAM6421
GCF_000208405.1	k__Bacteria;p__Firmicutes;c__Negativicutes;o__Selenomonadales;f__Selenomonadaceae;g__Selenomonas;s__Selenomonas sputigena ATCC 35185
GCF_000219125.1	k__Bacteria;p__Firmicutes;c__Negativicutes;o__Selenomonadales;f__Sporomusaceae;g__Acetonema;s__Acetonema longum DSM 6540
GCF_000430605.1	k__Bacteria;p__Firmicutes;c__Negativicutes;o__Selenomonadales;f__Sporomusaceae;g__Anaeroarcus;s__Anaeroarcus burkinensis DSM 6283
GCF_000374545.1	k__Bacteria;p__Firmicutes;c__Negativicutes;o__Selenomonadales;f__Sporomusaceae;g__Anaeromusa;s__Anaeromusa acidaminophila DSM 3853
GCF_004339805.1	k__Bacteria;p__Firmicutes;c__Negativicutes;o__Selenomonadales;f__Sporomusaceae;g__Anaerospora;s__Anaerospora hongkongensis
GCF_001611555.1	k__Bacteria;p__Firmicutes;c__Negativicutes;o__Selenomonadales;f__Sporomusaceae;g__Anaerosporomusa;s__Anaerosporomusa subterranea
GCF_900104455.1	k__Bacteria;p__Firmicutes;c__Negativicutes;o__Selenomonadales;f__Sporomusaceae;g__Dendrosporobacter;s__Dendrosporobacter quercicolus
GCF_003966895.1	k__Bacteria;p__Firmicutes;c__Negativicutes;o__Selenomonadales;f__Sporomusaceae;g__Methylomusa;s__Methylomusa anaerophila
GCF_000271665.2	k__Bacteria;p__Firmicutes;c__Negativicutes;o__Selenomonadales;f__Sporomusaceae;g__Pelosinus;s__Pelosinus fermentans JBW45
GCF_900114615.1	k__Bacteria;p__Firmicutes;c__Negativicutes;o__Selenomonadales;f__Sporomusaceae;g__Pelosinus;s__Pelosinus propionicus DSM 13327
GCF_900141835.1	k__Bacteria;p__Firmicutes;c__Negativicutes;o__Selenomonadales;f__Sporomusaceae;g__Propionispora;s__Propionispora hippei DSM 15287
GCF_900110485.1	k__Bacteria;p__Firmicutes;c__Negativicutes;o__Selenomonadales;f__Sporomusaceae;g__Propionispora;s__Propionispora vibrioides
GCF_900102435.1	k__Bacteria;p__Firmicutes;c__Negativicutes;o__Selenomonadales;f__Sporomusaceae;g__Sporolituus;s__Sporolituus thermophilus DSM 23256
GCF_900101845.1	k__Bacteria;p__Firmicutes;c__Negativicutes;o__Selenomonadales;f__Sporomusaceae;g__Sporomusa;s__Sporomusa acidovorans
GCF_900176355.1	k__Bacteria;p__Firmicutes;c__Negativicutes;o__Selenomonadales;f__Sporomusaceae;g__Sporomusa;s__Sporomusa malonica
GCF_000445445.1	k__Bacteria;p__Firmicutes;c__Negativicutes;o__Selenomonadales;f__Sporomusaceae;g__Sporomusa;s__Sporomusa ovata DSM 2662
GCF_002257705.1	k__Bacteria;p__Firmicutes;c__Negativicutes;o__Selenomonadales;f__Sporomusaceae;g__Sporomusa;s__Sporomusa silvacetica DSM 10669
GCF_001941975.1	k__Bacteria;p__Firmicutes;c__Negativicutes;o__Selenomonadales;f__Sporomusaceae;g__Sporomusa;s__Sporomusa sphaeroides DSM 2875
GCF_007641255.1	k__Bacteria;p__Firmicutes;c__Negativicutes;o__Selenomonadales;f__Sporomusaceae;g__Sporomusa;s__Sporomusa termitida
GCF_000169155.1	k__Bacteria;p__Firmicutes;c__Negativicutes;o__Selenomonadales;f__Sporomusaceae;g__Thermosinus;s__Thermosinus carboxydivorans Nor1
GCF_003990955.1	k__Bacteria;p__Firmicutes;c__Negativicutes;o__Selenomonadales;f__Sporomusaceae;g__Unassigned;s__Sporomusaceae bacterium
GCF_900103425.1	k__Bacteria;p__Firmicutes;c__Negativicutes;o__Veillonellales;f__Veillonellaceae;g__Allisonella;s__Allisonella histaminiformans
GCF_000239275.1	k__Bacteria;p__Firmicutes;c__Negativicutes;o__Veillonellales;f__Veillonellaceae;g__Anaeroglobus;s__Anaeroglobus geminatus F0357
GCF_900095855.1	k__Bacteria;p__Firmicutes;c__Negativicutes;o__Veillonellales;f__Veillonellaceae;g__Colibacter;s__Colibacter massiliensis
GCF_007164725.1	k__Bacteria;p__Firmicutes;c__Negativicutes;o__Veillonellales;f__Veillonellaceae;g__Dialister;s__Dialister hominis
GCF_000160055.1	k__Bacteria;p__Firmicutes;c__Negativicutes;o__Veillonellales;f__Veillonellaceae;g__Dialister;s__Dialister invisus DSM 15470
GCF_000194985.1	k__Bacteria;p__Firmicutes;c__Negativicutes;o__Veillonellales;f__Veillonellaceae;g__Dialister;s__Dialister micraerophilus DSM 19965
GCF_001717505.1	k__Bacteria;p__Firmicutes;c__Negativicutes;o__Veillonellales;f__Veillonellaceae;g__Dialister;s__Dialister pneumosintes
GCF_000242435.1	k__Bacteria;p__Firmicutes;c__Negativicutes;o__Veillonellales;f__Veillonellaceae;g__Dialister;s__Dialister succinatiphilus YIT 11850
GCF_900476375.1	k__Bacteria;p__Firmicutes;c__Negativicutes;o__Veillonellales;f__Veillonellaceae;g__Lucifera;s__Lucifera butyrica
GCF_900086705.1	k__Bacteria;p__Firmicutes;c__Negativicutes;o__Veillonellales;f__Veillonellaceae;g__Massilibacillus;s__Massilibacillus massiliensis
GCF_001045675.1	k__Bacteria;p__Firmicutes;c__Negativicutes;o__Veillonellales;f__Veillonellaceae;g__Megasphaera;s__Megasphaera cerevisiae DSM 20462
GCF_001304715.1	k__Bacteria;p__Firmicutes;c__Negativicutes;o__Veillonellales;f__Veillonellaceae;g__Megasphaera;s__Megasphaera elsdenii 14-14
GCF_000177555.1	k__Bacteria;p__Firmicutes;c__Negativicutes;o__Veillonellales;f__Veillonellaceae;g__Megasphaera;s__Megasphaera genomosp. type_1 str. 28L
GCF_002892445.1	k__Bacteria;p__Firmicutes;c__Negativicutes;o__Veillonellales;f__Veillonellaceae;g__Megasphaera;s__Megasphaera genomosp. type_2
GCF_000455225.1	k__Bacteria;p__Firmicutes;c__Negativicutes;o__Veillonellales;f__Veillonellaceae;g__Megasphaera;s__Megasphaera massiliensis
GCF_000165735.1	k__Bacteria;p__Firmicutes;c__Negativicutes;o__Veillonellales;f__Veillonellaceae;g__Megasphaera;s__Megasphaera micronuciformis F0359
GCF_900103535.1	k__Bacteria;p__Firmicutes;c__Negativicutes;o__Veillonellales;f__Veillonellaceae;g__Megasphaera;s__Megasphaera paucivorans
GCF_003367905.1	k__Bacteria;p__Firmicutes;c__Negativicutes;o__Veillonellales;f__Veillonellaceae;g__Megasphaera;s__Megasphaera stantonii
GCF_902506685.1	k__Bacteria;p__Firmicutes;c__Negativicutes;o__Veillonellales;f__Veillonellaceae;g__Negativicoccus;s__Negativicoccus succinicivorans
GCF_902363205.1	k__Bacteria;p__Firmicutes;c__Negativicutes;o__Veillonellales;f__Veillonellaceae;g__Unassigned;s__Veillonellaceae bacterium
GCF_002082765.1	k__Bacteria;p__Firmicutes;c__Negativicutes;o__Veillonellales;f__Veillonellaceae;g__Veillonella;s__Veillonella atypica
GCF_003992125.1	k__Bacteria;p__Firmicutes;c__Negativicutes;o__Veillonellales;f__Veillonellaceae;g__Veillonella;s__Veillonella caviae
GCF_900460315.1	k__Bacteria;p__Firmicutes;c__Negativicutes;o__Veillonellales;f__Veillonellaceae;g__Veillonella;s__Veillonella criceti
GCF_002959855.1	k__Bacteria;p__Firmicutes;c__Negativicutes;o__Veillonellales;f__Veillonellaceae;g__Veillonella;s__Veillonella denticariosi JCM 15641
GCF_900637515.1	k__Bacteria;p__Firmicutes;c__Negativicutes;o__Veillonellales;f__Veillonellaceae;g__Veillonella;s__Veillonella dispar
GCF_002959895.1	k__Bacteria;p__Firmicutes;c__Negativicutes;o__Veillonellales;f__Veillonellaceae;g__Veillonella;s__Veillonella infantium
GCF_000428745.1	k__Bacteria;p__Firmicutes;c__Negativicutes;o__Veillonellales;f__Veillonellaceae;g__Veillonella;s__Veillonella magna DSM 19857
GCF_000426745.1	k__Bacteria;p__Firmicutes;c__Negativicutes;o__Veillonellales;f__Veillonellaceae;g__Veillonella;s__Veillonella montpellierensis DSM 17217
GCF_000024945.1	k__Bacteria;p__Firmicutes;c__Negativicutes;o__Veillonellales;f__Veillonellaceae;g__Veillonella;s__Veillonella parvula DSM 2008
GCF_003992115.1	k__Bacteria;p__Firmicutes;c__Negativicutes;o__Veillonellales;f__Veillonellaceae;g__Veillonella;s__Veillonella ratti
GCF_900187285.1	k__Bacteria;p__Firmicutes;c__Negativicutes;o__Veillonellales;f__Veillonellaceae;g__Veillonella;s__Veillonella rodentium
GCF_002959775.1	k__Bacteria;p__Firmicutes;c__Negativicutes;o__Veillonellales;f__Veillonellaceae;g__Veillonella;s__Veillonella rogosae JCM 15642
GCF_000315505.1	k__Bacteria;p__Firmicutes;c__Negativicutes;o__Veillonellales;f__Veillonellaceae;g__Veillonella;s__Veillonella seminalis ACS-216-V-Col6b
GCF_001078375.1	k__Bacteria;p__Firmicutes;c__Negativicutes;o__Veillonellales;f__Veillonellaceae;g__Veillonella;s__Veillonella tobetsuensis
GCF_001855385.1	k__Bacteria;p__Firmicutes;c__Tissierellia;o__Tissierellales;f__Gottschalkiaceae;g__Andreesenia;s__Andreesenia angusta
GCF_000299355.1	k__Bacteria;p__Firmicutes;c__Tissierellia;o__Tissierellales;f__Gottschalkiaceae;g__Gottschalkia;s__Gottschalkia acidurici 9a
GCF_001190785.1	k__Bacteria;p__Firmicutes;c__Tissierellia;o__Tissierellales;f__Gottschalkiaceae;g__Gottschalkia;s__Gottschalkia purinilytica
GCF_000173355.1	k__Bacteria;p__Firmicutes;c__Tissierellia;o__Tissierellales;f__Peptoniphilaceae;g__Anaerococcus;s__Anaerococcus hydrogenalis DSM 7454
GCF_001182725.1	k__Bacteria;p__Firmicutes;c__Tissierellia;o__Tissierellales;f__Peptoniphilaceae;g__Anaerococcus;s__Anaerococcus jeddahensis
GCF_000156575.1	k__Bacteria;p__Firmicutes;c__Tissierellia;o__Tissierellales;f__Peptoniphilaceae;g__Anaerococcus;s__Anaerococcus lactolyticus ATCC 51172
GCF_900290195.1	k__Bacteria;p__Firmicutes;c__Tissierellia;o__Tissierellales;f__Peptoniphilaceae;g__Anaerococcus;s__Anaerococcus marasmi
GCF_900128415.1	k__Bacteria;p__Firmicutes;c__Tissierellia;o__Tissierellales;f__Peptoniphilaceae;g__Anaerococcus;s__Anaerococcus mediterraneensis
GCF_003433955.1	k__Bacteria;p__Firmicutes;c__Tissierellia;o__Tissierellales;f__Peptoniphilaceae;g__Anaerococcus;s__Anaerococcus nagyae
GCF_000311745.1	k__Bacteria;p__Firmicutes;c__Tissierellia;o__Tissierellales;f__Peptoniphilaceae;g__Anaerococcus;s__Anaerococcus obesiensis ph10
GCF_900445265.1	k__Bacteria;p__Firmicutes;c__Tissierellia;o__Tissierellales;f__Peptoniphilaceae;g__Anaerococcus;s__Anaerococcus octavius
GCF_000024105.1	k__Bacteria;p__Firmicutes;c__Tissierellia;o__Tissierellales;f__Peptoniphilaceae;g__Anaerococcus;s__Anaerococcus prevotii DSM 20548
GCF_000312365.2	k__Bacteria;p__Firmicutes;c__Tissierellia;o__Tissierellales;f__Peptoniphilaceae;g__Anaerococcus;s__Anaerococcus provencensis
GCF_001487145.1	k__Bacteria;p__Firmicutes;c__Tissierellia;o__Tissierellales;f__Peptoniphilaceae;g__Anaerococcus;s__Anaerococcus rubeinfantis
GCF_000321005.1	k__Bacteria;p__Firmicutes;c__Tissierellia;o__Tissierellales;f__Peptoniphilaceae;g__Anaerococcus;s__Anaerococcus senegalensis JC48
GCF_000159095.1	k__Bacteria;p__Firmicutes;c__Tissierellia;o__Tissierellales;f__Peptoniphilaceae;g__Anaerococcus;s__Anaerococcus tetradius ATCC 35098
GCF_900128425.1	k__Bacteria;p__Firmicutes;c__Tissierellia;o__Tissierellales;f__Peptoniphilaceae;g__Anaerococcus;s__Anaerococcus urinomassiliensis
GCF_000163295.1	k__Bacteria;p__Firmicutes;c__Tissierellia;o__Tissierellales;f__Peptoniphilaceae;g__Anaerococcus;s__Anaerococcus vaginalis ATCC 51170
GCF_900129925.1	k__Bacteria;p__Firmicutes;c__Tissierellia;o__Tissierellales;f__Peptoniphilaceae;g__Anaerosphaera;s__Anaerosphaera aminiphila DSM 21120
GCF_004006535.1	k__Bacteria;p__Firmicutes;c__Tissierellia;o__Tissierellales;f__Peptoniphilaceae;g__Anaerosphaera;s__Anaerosphaera multitolerans
GCF_000010185.1	k__Bacteria;p__Firmicutes;c__Tissierellia;o__Tissierellales;f__Peptoniphilaceae;g__Finegoldia;s__Finegoldia magna ATCC 29328
GCF_000245755.1	k__Bacteria;p__Firmicutes;c__Tissierellia;o__Tissierellales;f__Peptoniphilaceae;g__Helcococcus;s__Helcococcus kunzii ATCC 51366
GCF_900258485.1	k__Bacteria;p__Firmicutes;c__Tissierellia;o__Tissierellales;f__Peptoniphilaceae;g__Helcococcus;s__Helcococcus massiliensis
GCF_004524775.1	k__Bacteria;p__Firmicutes;c__Tissierellia;o__Tissierellales;f__Peptoniphilaceae;g__Helcococcus;s__Helcococcus ovis
GCF_000423145.1	k__Bacteria;p__Firmicutes;c__Tissierellia;o__Tissierellales;f__Peptoniphilaceae;g__Helcococcus;s__Helcococcus sueciensis DSM 17243
GCF_001407835.1	k__Bacteria;p__Firmicutes;c__Tissierellia;o__Tissierellales;f__Peptoniphilaceae;g__Lagierella;s__Lagierella massiliensis
GCF_900232905.1	k__Bacteria;p__Firmicutes;c__Tissierellia;o__Tissierellales;f__Peptoniphilaceae;g__Miniphocibacter;s__Miniphocibacter massiliensis
GCF_900059565.1	k__Bacteria;p__Firmicutes;c__Tissierellia;o__Tissierellales;f__Peptoniphilaceae;g__Murdochiella;s__Murdochiella massiliensis
GCF_900119705.1	k__Bacteria;p__Firmicutes;c__Tissierellia;o__Tissierellales;f__Peptoniphilaceae;g__Murdochiella;s__Murdochiella vaginalis
GCF_000800295.1	k__Bacteria;p__Firmicutes;c__Tissierellia;o__Tissierellales;f__Peptoniphilaceae;g__Parvimonas;s__Parvimonas micra
GCF_900176115.1	k__Bacteria;p__Firmicutes;c__Tissierellia;o__Tissierellales;f__Peptoniphilaceae;g__Peptoniphilus;s__Peptoniphilus asaccharolyticus DSM 20463
GCF_901447155.2	k__Bacteria;p__Firmicutes;c__Tissierellia;o__Tissierellales;f__Peptoniphilaceae;g__Peptoniphilus;s__Peptoniphilus catoniae
GCF_001553115.1	k__Bacteria;p__Firmicutes;c__Tissierellia;o__Tissierellales;f__Peptoniphilaceae;g__Peptoniphilus;s__Peptoniphilus coxii
GCF_000146345.1	k__Bacteria;p__Firmicutes;c__Tissierellia;o__Tissierellales;f__Peptoniphilaceae;g__Peptoniphilus;s__Peptoniphilus duerdenii ATCC BAA-1640
GCF_000311825.1	k__Bacteria;p__Firmicutes;c__Tissierellia;o__Tissierellales;f__Peptoniphilaceae;g__Peptoniphilus;s__Peptoniphilus grossensis ph5
GCF_900638565.1	k__Bacteria;p__Firmicutes;c__Tissierellia;o__Tissierellales;f__Peptoniphilaceae;g__Peptoniphilus;s__Peptoniphilus harei
GCF_000227315.1	k__Bacteria;p__Firmicutes;c__Tissierellia;o__Tissierellales;f__Peptoniphilaceae;g__Peptoniphilus;s__Peptoniphilus indolicus ATCC 29427
GCF_900638585.1	k__Bacteria;p__Firmicutes;c__Tissierellia;o__Tissierellales;f__Peptoniphilaceae;g__Peptoniphilus;s__Peptoniphilus ivorii
GCF_000378725.1	k__Bacteria;p__Firmicutes;c__Tissierellia;o__Tissierellales;f__Peptoniphilaceae;g__Peptoniphilus;s__Peptoniphilus lacrimalis DSM 7455
GCF_900106515.1	k__Bacteria;p__Firmicutes;c__Tissierellia;o__Tissierellales;f__Peptoniphilaceae;g__Peptoniphilus;s__Peptoniphilus lacydonensis
GCF_000311865.1	k__Bacteria;p__Firmicutes;c__Tissierellia;o__Tissierellales;f__Peptoniphilaceae;g__Peptoniphilus;s__Peptoniphilus obesi ph1
GCF_900088125.1	k__Bacteria;p__Firmicutes;c__Tissierellia;o__Tissierellales;f__Peptoniphilaceae;g__Peptoniphilus;s__Peptoniphilus pacaensis
GCF_001517665.2	k__Bacteria;p__Firmicutes;c__Tissierellia;o__Tissierellales;f__Peptoniphilaceae;g__Peptoniphilus;s__Peptoniphilus phoceensis
GCF_900099555.1	k__Bacteria;p__Firmicutes;c__Tissierellia;o__Tissierellales;f__Peptoniphilaceae;g__Peptoniphilus;s__Peptoniphilus raoultii
GCF_000246925.1	k__Bacteria;p__Firmicutes;c__Tissierellia;o__Tissierellales;f__Peptoniphilaceae;g__Peptoniphilus;s__Peptoniphilus rhinitidis 1-13
GCF_000321025.1	k__Bacteria;p__Firmicutes;c__Tissierellia;o__Tissierellales;f__Peptoniphilaceae;g__Peptoniphilus;s__Peptoniphilus senegalensis JC140
GCF_000312025.1	k__Bacteria;p__Firmicutes;c__Tissierellia;o__Tissierellales;f__Peptoniphilaceae;g__Peptoniphilus;s__Peptoniphilus timonensis JC401
GCF_900155585.1	k__Bacteria;p__Firmicutes;c__Tissierellia;o__Tissierellales;f__Peptoniphilaceae;g__Peptoniphilus;s__Peptoniphilus urinimassiliensis
GCF_900176605.1	k__Bacteria;p__Firmicutes;c__Tissierellia;o__Tissierellales;f__Peptoniphilaceae;g__Peptoniphilus;s__Peptoniphilus vaginalis
GCF_902385235.1	k__Bacteria;p__Firmicutes;c__Tissierellia;o__Tissierellales;f__Peptoniphilaceae;g__Unassigned;s__Peptoniphilaceae bacterium
GCF_900120405.1	k__Bacteria;p__Firmicutes;c__Tissierellia;o__Tissierellales;f__Peptoniphilaceae;g__Urinicoccus;s__Urinicoccus massiliensis
GCF_009696605.1	k__Bacteria;p__Firmicutes;c__Tissierellia;o__Tissierellales;f__Tissierellaceae;g__Anaerosalibacter;s__Anaerosalibacter bizertensis
GCF_000751555.1	k__Bacteria;p__Firmicutes;c__Tissierellia;o__Tissierellales;f__Tissierellaceae;g__Anaerosalibacter;s__Anaerosalibacter massiliensis
GCF_004101785.1	k__Bacteria;p__Firmicutes;c__Tissierellia;o__Tissierellales;f__Tissierellaceae;g__Gudongella;s__Gudongella oleilytica
GCF_004343355.1	k__Bacteria;p__Firmicutes;c__Tissierellia;o__Tissierellales;f__Tissierellaceae;g__Keratinibaculum;s__Keratinibaculum paraultunense
GCF_900130025.1	k__Bacteria;p__Firmicutes;c__Tissierellia;o__Tissierellales;f__Tissierellaceae;g__Sporanaerobacter;s__Sporanaerobacter acetigenes DSM 13106
GCF_900106765.1	k__Bacteria;p__Firmicutes;c__Tissierellia;o__Tissierellales;f__Tissierellaceae;g__Tepidimicrobium;s__Tepidimicrobium xylanilyticum
GCF_005046945.1	k__Bacteria;p__Firmicutes;c__Tissierellia;o__Tissierellales;f__Tissierellaceae;g__Tissierella;s__Tissierella creatinini
GCF_001940565.1	k__Bacteria;p__Firmicutes;c__Tissierellia;o__Tissierellales;f__Tissierellaceae;g__Tissierella;s__Tissierella creatinophila DSM 6911
GCF_900128955.1	k__Bacteria;p__Firmicutes;c__Tissierellia;o__Tissierellales;f__Tissierellaceae;g__Tissierella;s__Tissierella praeacuta DSM 18095
GCF_000511955.1	k__Bacteria;p__Firmicutes;c__Tissierellia;o__Tissierellales;f__Tissierellaceae;g__Unassigned;s__[Clostridium] ultunense DSM 10521
GCF_900142005.1	k__Bacteria;p__Firmicutes;c__Tissierellia;o__Unassigned;f__Unassigned;g__Dethiosulfatibacter;s__Dethiosulfatibacter aminovorans DSM 17477
GCF_900120165.1	k__Bacteria;p__Firmicutes;c__Tissierellia;o__Unassigned;f__Unassigned;g__Ezakiella;s__Ezakiella massiliensis
GCF_900215725.1	k__Bacteria;p__Firmicutes;c__Tissierellia;o__Unassigned;f__Unassigned;g__Ezakiella;s__Ezakiella peruensis
GCF_001286805.1	k__Bacteria;p__Firmicutes;c__Tissierellia;o__Unassigned;f__Unassigned;g__Kallipyga;s__Kallipyga gabonensis
GCF_000311985.1	k__Bacteria;p__Firmicutes;c__Tissierellia;o__Unassigned;f__Unassigned;g__Kallipyga;s__Kallipyga massiliensis ph2
GCF_007830175.1	k__Bacteria;p__Firmicutes;c__Tissierellia;o__Unassigned;f__Unassigned;g__Sedimentibacter;s__Sedimentibacter saalensis
GCF_003096635.1	k__Bacteria;p__Firmicutes;c__Tissierellia;o__Unassigned;f__Unassigned;g__Unassigned;s__[Bacteroides] coagulans
GCF_004340685.1	k__Bacteria;p__Firmicutes;c__Unassigned;o__Unassigned;f__Unassigned;g__Hydrogenispora;s__Hydrogenispora ethanolica
GCF_900120375.1	k__Bacteria;p__Firmicutes;c__Unassigned;o__Unassigned;f__Unassigned;g__Ndongobacter;s__Ndongobacter massiliensis
GCF_001584725.1	k__Bacteria;p__Firmicutes;c__Unassigned;o__Unassigned;f__Unassigned;g__Unassigned;s__endosymbiont 'TC1' of Trimyema compressum
GCF_902375325.1	k__Bacteria;p__Firmicutes;c__Unassigned;o__Unassigned;f__Unassigned;g__Unassigned;s__Firmicutes bacterium
GCF_900167275.1	k__Bacteria;p__Fusobacteria;c__Fusobacteriia;o__Fusobacteriales;f__Fusobacteriaceae;g__Cetobacterium;s__Cetobacterium ceti
GCF_000479045.1	k__Bacteria;p__Fusobacteria;c__Fusobacteriia;o__Fusobacteriales;f__Fusobacteriaceae;g__Cetobacterium;s__Cetobacterium somerae ATCC BAA-474
GCF_003859915.1	k__Bacteria;p__Fusobacteria;c__Fusobacteriia;o__Fusobacteriales;f__Fusobacteriaceae;g__Fusobacterium;s__Fusobacterium canifelinum
GCF_003019695.1	k__Bacteria;p__Fusobacteria;c__Fusobacteriia;o__Fusobacteriales;f__Fusobacteriaceae;g__Fusobacterium;s__Fusobacterium gonidiaformans ATCC 25563
GCF_001455105.1	k__Bacteria;p__Fusobacteria;c__Fusobacteriia;o__Fusobacteriales;f__Fusobacteriaceae;g__Fusobacterium;s__Fusobacterium hwasookii ChDC F300
GCF_900095705.1	k__Bacteria;p__Fusobacteria;c__Fusobacteriia;o__Fusobacteriales;f__Fusobacteriaceae;g__Fusobacterium;s__Fusobacterium massiliense
GCF_003019315.1	k__Bacteria;p__Fusobacteria;c__Fusobacteriia;o__Fusobacteriales;f__Fusobacteriaceae;g__Fusobacterium;s__Fusobacterium mortiferum ATCC 9817
GCF_900450945.1	k__Bacteria;p__Fusobacteria;c__Fusobacteriia;o__Fusobacteriales;f__Fusobacteriaceae;g__Fusobacterium;s__Fusobacterium naviforme
GCF_900450765.1	k__Bacteria;p__Fusobacteria;c__Fusobacteriia;o__Fusobacteriales;f__Fusobacteriaceae;g__Fusobacterium;s__Fusobacterium necrogenes
GCF_000262225.1	k__Bacteria;p__Fusobacteria;c__Fusobacteriia;o__Fusobacteriales;f__Fusobacteriaceae;g__Fusobacterium;s__Fusobacterium necrophorum subsp. funduliforme ATCC 51357
GCF_001457555.1	k__Bacteria;p__Fusobacteria;c__Fusobacteriia;o__Fusobacteriales;f__Fusobacteriaceae;g__Fusobacterium;s__Fusobacterium nucleatum subsp. polymorphum
GCF_000622245.1	k__Bacteria;p__Fusobacteria;c__Fusobacteriia;o__Fusobacteriales;f__Fusobacteriaceae;g__Fusobacterium;s__Fusobacterium perfoetens ATCC 29250
GCF_000158215.3	k__Bacteria;p__Fusobacteria;c__Fusobacteriia;o__Fusobacteriales;f__Fusobacteriaceae;g__Fusobacterium;s__Fusobacterium periodonticum 2_1_31
GCF_002763695.1	k__Bacteria;p__Fusobacteria;c__Fusobacteriia;o__Fusobacteriales;f__Fusobacteriaceae;g__Fusobacterium;s__Fusobacterium pseudoperiodonticum
GCF_000381725.1	k__Bacteria;p__Fusobacteria;c__Fusobacteriia;o__Fusobacteriales;f__Fusobacteriaceae;g__Fusobacterium;s__Fusobacterium russii ATCC 25533
GCF_000158315.2	k__Bacteria;p__Fusobacteria;c__Fusobacteriia;o__Fusobacteriales;f__Fusobacteriaceae;g__Fusobacterium;s__Fusobacterium ulcerans ATCC 49185
GCF_900637705.1	k__Bacteria;p__Fusobacteria;c__Fusobacteriia;o__Fusobacteriales;f__Fusobacteriaceae;g__Fusobacterium;s__Fusobacterium varium
GCF_004365575.1	k__Bacteria;p__Fusobacteria;c__Fusobacteriia;o__Fusobacteriales;f__Fusobacteriaceae;g__Hypnocyclicus;s__Hypnocyclicus thermotrophus
GCF_000165505.1	k__Bacteria;p__Fusobacteria;c__Fusobacteriia;o__Fusobacteriales;f__Fusobacteriaceae;g__Ilyobacter;s__Ilyobacter polytropus DSM 2926
GCF_000426625.1	k__Bacteria;p__Fusobacteria;c__Fusobacteriia;o__Fusobacteriales;f__Fusobacteriaceae;g__Psychrilyobacter;s__Psychrilyobacter atlanticus DSM 19335
GCF_001517835.1	k__Bacteria;p__Fusobacteria;c__Fusobacteriia;o__Fusobacteriales;f__Leptotrichiaceae;g__Caviibacter;s__Caviibacter abscessus
GCF_000023905.1	k__Bacteria;p__Fusobacteria;c__Fusobacteriia;o__Fusobacteriales;f__Leptotrichiaceae;g__Leptotrichia;s__Leptotrichia buccalis C-1013-b
GCF_007990505.1	k__Bacteria;p__Fusobacteria;c__Fusobacteriia;o__Fusobacteriales;f__Leptotrichiaceae;g__Leptotrichia;s__Leptotrichia goodfellowii
GCF_007990525.1	k__Bacteria;p__Fusobacteria;c__Fusobacteriia;o__Fusobacteriales;f__Leptotrichiaceae;g__Leptotrichia;s__Leptotrichia hofstadii
GCF_007990635.1	k__Bacteria;p__Fusobacteria;c__Fusobacteriia;o__Fusobacteriales;f__Leptotrichiaceae;g__Leptotrichia;s__Leptotrichia hongkongensis
GCF_900104625.1	k__Bacteria;p__Fusobacteria;c__Fusobacteriia;o__Fusobacteriales;f__Leptotrichiaceae;g__Leptotrichia;s__Leptotrichia massiliensis
GCF_008327825.1	k__Bacteria;p__Fusobacteria;c__Fusobacteriia;o__Fusobacteriales;f__Leptotrichiaceae;g__Leptotrichia;s__Leptotrichia shahii
GCF_007990425.1	k__Bacteria;p__Fusobacteria;c__Fusobacteriia;o__Fusobacteriales;f__Leptotrichiaceae;g__Leptotrichia;s__Leptotrichia trevisanii
GCF_007990405.1	k__Bacteria;p__Fusobacteria;c__Fusobacteriia;o__Fusobacteriales;f__Leptotrichiaceae;g__Leptotrichia;s__Leptotrichia wadei
GCF_001517915.1	k__Bacteria;p__Fusobacteria;c__Fusobacteriia;o__Fusobacteriales;f__Leptotrichiaceae;g__Oceanivirga;s__Oceanivirga salmonicida
GCF_000024405.1	k__Bacteria;p__Fusobacteria;c__Fusobacteriia;o__Fusobacteriales;f__Leptotrichiaceae;g__Sebaldella;s__Sebaldella termitidis ATCC 33386
GCF_000973085.1	k__Bacteria;p__Fusobacteria;c__Fusobacteriia;o__Fusobacteriales;f__Leptotrichiaceae;g__Sneathia;s__Sneathia amnii
GCF_001517935.1	k__Bacteria;p__Fusobacteria;c__Fusobacteriia;o__Fusobacteriales;f__Leptotrichiaceae;g__Sneathia;s__Sneathia sanguinegens
GCF_001559775.1	k__Bacteria;p__Fusobacteria;c__Fusobacteriia;o__Fusobacteriales;f__Leptotrichiaceae;g__Streptobacillus;s__Streptobacillus felis
GCF_001559795.1	k__Bacteria;p__Fusobacteria;c__Fusobacteriia;o__Fusobacteriales;f__Leptotrichiaceae;g__Streptobacillus;s__Streptobacillus hongkongensis
GCF_000024565.1	k__Bacteria;p__Fusobacteria;c__Fusobacteriia;o__Fusobacteriales;f__Leptotrichiaceae;g__Streptobacillus;s__Streptobacillus moniliformis DSM 12112
GCF_001902575.1	k__Bacteria;p__Fusobacteria;c__Fusobacteriia;o__Fusobacteriales;f__Leptotrichiaceae;g__Streptobacillus;s__Streptobacillus notomytis
GCF_001891165.1	k__Bacteria;p__Fusobacteria;c__Fusobacteriia;o__Fusobacteriales;f__Leptotrichiaceae;g__Streptobacillus;s__Streptobacillus ratti
GCF_000010305.1	k__Bacteria;p__Gemmatimonadetes;c__Gemmatimonadetes;o__Gemmatimonadales;f__Gemmatimonadaceae;g__Gemmatimonas;s__Gemmatimonas aurantiaca T-27
GCF_000695095.2	k__Bacteria;p__Gemmatimonadetes;c__Gemmatimonadetes;o__Gemmatimonadales;f__Gemmatimonadaceae;g__Gemmatimonas;s__Gemmatimonas phototrophica
GCF_000522985.1	k__Bacteria;p__Gemmatimonadetes;c__Gemmatimonadetes;o__Gemmatimonadales;f__Gemmatimonadaceae;g__Gemmatirosa;s__Gemmatirosa kalamazoonesis
GCF_000258405.1	k__Bacteria;p__Ignavibacteriae;c__Ignavibacteria;o__Ignavibacteriales;f__Ignavibacteriaceae;g__Ignavibacterium;s__Ignavibacterium album JCM 16511
GCF_000279145.1	k__Bacteria;p__Ignavibacteriae;c__Ignavibacteria;o__Ignavibacteriales;f__Melioribacteraceae;g__Melioribacter;s__Melioribacter roseus P3M-2
GCF_001017655.1	k__Bacteria;p__Kiritimatiellaeota;c__Kiritimatiellae;o__Kiritimatiellales;f__Kiritimatiellaceae;g__Kiritimatiella;s__Kiritimatiella glycovorans
GCF_900890705.1	k__Bacteria;p__Kiritimatiellaeota;c__Kiritimatiellae;o__Kiritimatiellales;f__Unassigned;g__Unassigned;s__Kiritimatiellales bacterium
GCF_902601495.1	k__Bacteria;p__Kiritimatiellaeota;c__Kiritimatiellae;o__Unassigned;f__Unassigned;g__Unassigned;s__Kiritimatiellae bacterium
GCF_000170755.1	k__Bacteria;p__Lentisphaerae;c__Lentisphaeria;o__Lentisphaerales;f__Lentisphaeraceae;g__Lentisphaera;s__Lentisphaera araneosa HTCC2155
GCF_003096415.1	k__Bacteria;p__Lentisphaerae;c__Lentisphaeria;o__Victivallales;f__Victivallaceae;g__Victivallis;s__Victivallis vadensis
GCF_000341545.2	k__Bacteria;p__Nitrospinae;c__Nitrospinia;o__Nitrospinales;f__Nitrospinaceae;g__Nitrospina;s__Nitrospina gracilis 3/211
GCF_000299235.1	k__Bacteria;p__Nitrospirae;c__Nitrospira;o__Nitrospirales;f__Nitrospiraceae;g__Leptospirillum;s__Leptospirillum ferriphilum ML-04
GCF_000284315.1	k__Bacteria;p__Nitrospirae;c__Nitrospira;o__Nitrospirales;f__Nitrospiraceae;g__Leptospirillum;s__Leptospirillum ferrooxidans C2-3
GCF_000196815.1	k__Bacteria;p__Nitrospirae;c__Nitrospira;o__Nitrospirales;f__Nitrospiraceae;g__Nitrospira;s__Nitrospira defluvii
GCF_900169565.1	k__Bacteria;p__Nitrospirae;c__Nitrospira;o__Nitrospirales;f__Nitrospiraceae;g__Nitrospira;s__Nitrospira japonica
GCF_900403705.1	k__Bacteria;p__Nitrospirae;c__Nitrospira;o__Nitrospirales;f__Nitrospiraceae;g__Nitrospira;s__Nitrospira lenta
GCF_001273775.1	k__Bacteria;p__Nitrospirae;c__Nitrospira;o__Nitrospirales;f__Nitrospiraceae;g__Nitrospira;s__Nitrospira moscoviensis
GCF_001514535.1	k__Bacteria;p__Nitrospirae;c__Nitrospira;o__Nitrospirales;f__Nitrospiraceae;g__Thermodesulfovibrio;s__Thermodesulfovibrio aggregans
GCF_000482825.1	k__Bacteria;p__Nitrospirae;c__Nitrospira;o__Nitrospirales;f__Nitrospiraceae;g__Thermodesulfovibrio;s__Thermodesulfovibrio islandicus DSM 12570
GCF_000423865.1	k__Bacteria;p__Nitrospirae;c__Nitrospira;o__Nitrospirales;f__Nitrospiraceae;g__Thermodesulfovibrio;s__Thermodesulfovibrio thiophilus DSM 17215
GCF_000020985.1	k__Bacteria;p__Nitrospirae;c__Nitrospira;o__Nitrospirales;f__Nitrospiraceae;g__Thermodesulfovibrio;s__Thermodesulfovibrio yellowstonii DSM 11347
GCF_000284115.1	k__Bacteria;p__Planctomycetes;c__Phycisphaerae;o__Phycisphaerales;f__Phycisphaeraceae;g__Phycisphaera;s__Phycisphaera mikurensis NBRC 102666
GCF_002007645.1	k__Bacteria;p__Planctomycetes;c__Phycisphaerae;o__Sedimentisphaerales;f__Anaerohalosphaeraceae;g__Anaerohalosphaera;s__Anaerohalosphaera lusitana
GCF_001999965.1	k__Bacteria;p__Planctomycetes;c__Phycisphaerae;o__Sedimentisphaerales;f__Sedimentisphaeraceae;g__Limihaloglobus;s__Limihaloglobus sulfuriphilus
GCF_001997385.1	k__Bacteria;p__Planctomycetes;c__Phycisphaerae;o__Sedimentisphaerales;f__Sedimentisphaeraceae;g__Sedimentisphaera;s__Sedimentisphaera cyanobacteriorum
GCF_002117005.1	k__Bacteria;p__Planctomycetes;c__Phycisphaerae;o__Sedimentisphaerales;f__Sedimentisphaeraceae;g__Sedimentisphaera;s__Sedimentisphaera salicampi
GCF_002197845.1	k__Bacteria;p__Planctomycetes;c__Planctomycetia;o__Gemmatales;f__Gemmataceae;g__Fimbriiglobus;s__Fimbriiglobus ruber
GCF_901538265.1	k__Bacteria;p__Planctomycetes;c__Planctomycetia;o__Gemmatales;f__Gemmataceae;g__Gemmata;s__Gemmata massiliana
GCF_008065095.1	k__Bacteria;p__Planctomycetes;c__Planctomycetia;o__Gemmatales;f__Gemmataceae;g__Gemmata;s__Gemmata obscuriglobus
GCF_901538355.1	k__Bacteria;p__Planctomycetes;c__Planctomycetia;o__Gemmatales;f__Gemmataceae;g__Tuwongella;s__Tuwongella immobilis
GCF_000255705.1	k__Bacteria;p__Planctomycetes;c__Planctomycetia;o__Gemmatales;f__Gemmataceae;g__Zavarzinella;s__Zavarzinella formosa DSM 19928
GCF_008087625.1	k__Bacteria;p__Planctomycetes;c__Planctomycetia;o__Isosphaerales;f__Isosphaeraceae;g__Aquisphaera;s__Aquisphaera giovannonii
GCF_000186345.1	k__Bacteria;p__Planctomycetes;c__Planctomycetia;o__Isosphaerales;f__Isosphaeraceae;g__Isosphaera;s__Isosphaera pallida ATCC 43644
GCF_001956985.1	k__Bacteria;p__Planctomycetes;c__Planctomycetia;o__Isosphaerales;f__Isosphaeraceae;g__Paludisphaera;s__Paludisphaera borealis
GCF_000242455.2	k__Bacteria;p__Planctomycetes;c__Planctomycetia;o__Isosphaerales;f__Isosphaeraceae;g__Singulisphaera;s__Singulisphaera acidiphila DSM 18658
GCF_003977685.1	k__Bacteria;p__Planctomycetes;c__Planctomycetia;o__Isosphaerales;f__Isosphaeraceae;g__Tautonia;s__Tautonia sociabilis
GCF_008065115.1	k__Bacteria;p__Planctomycetes;c__Planctomycetia;o__Pirellulales;f__Lacipirellulaceae;g__Bythopirellula;s__Bythopirellula goksoyri
GCF_003335485.1	k__Bacteria;p__Planctomycetes;c__Planctomycetia;o__Pirellulales;f__Pirellulaceae;g__Blastopirellula;s__Blastopirellula cremea
GCF_000153105.1	k__Bacteria;p__Planctomycetes;c__Planctomycetia;o__Pirellulales;f__Pirellulaceae;g__Blastopirellula;s__Blastopirellula marina DSM 3645
GCF_007859755.1	k__Bacteria;p__Planctomycetes;c__Planctomycetia;o__Pirellulales;f__Pirellulaceae;g__Blastopirellula;s__Blastopirellula retiformator
GCF_008087665.1	k__Bacteria;p__Planctomycetes;c__Planctomycetia;o__Pirellulales;f__Pirellulaceae;g__Mariniblastus;s__Mariniblastus fucicola
GCF_000025185.1	k__Bacteria;p__Planctomycetes;c__Planctomycetia;o__Pirellulales;f__Pirellulaceae;g__Pirellula;s__Pirellula staleyi DSM 6068
GCF_002727185.1	k__Bacteria;p__Planctomycetes;c__Planctomycetia;o__Pirellulales;f__Pirellulaceae;g__Rhodopirellula;s__Rhodopirellula bahusiensis
GCF_000196115.1	k__Bacteria;p__Planctomycetes;c__Planctomycetia;o__Pirellulales;f__Pirellulaceae;g__Rhodopirellula;s__Rhodopirellula baltica SH 1
GCF_000338295.1	k__Bacteria;p__Planctomycetes;c__Planctomycetia;o__Pirellulales;f__Pirellulaceae;g__Rhodopirellula;s__Rhodopirellula europaea 6C
GCF_001027925.1	k__Bacteria;p__Planctomycetes;c__Planctomycetia;o__Pirellulales;f__Pirellulaceae;g__Rhodopirellula;s__Rhodopirellula islandica
GCF_000346295.1	k__Bacteria;p__Planctomycetes;c__Planctomycetia;o__Pirellulales;f__Pirellulaceae;g__Rhodopirellula;s__Rhodopirellula maiorica SM1
GCF_000346505.1	k__Bacteria;p__Planctomycetes;c__Planctomycetia;o__Pirellulales;f__Pirellulaceae;g__Rhodopirellula;s__Rhodopirellula sallentina SM41
GCF_007859855.1	k__Bacteria;p__Planctomycetes;c__Planctomycetia;o__Pirellulales;f__Pirellulaceae;g__Rhodopirellula;s__Rhodopirellula solitaria
GCF_008065135.1	k__Bacteria;p__Planctomycetes;c__Planctomycetia;o__Pirellulales;f__Pirellulaceae;g__Roseimaritima;s__Roseimaritima ulvae
GCF_007859865.1	k__Bacteria;p__Planctomycetes;c__Planctomycetia;o__Pirellulales;f__Pirellulaceae;g__Rubripirellula;s__Rubripirellula amarantea
GCF_001642955.1	k__Bacteria;p__Planctomycetes;c__Planctomycetia;o__Pirellulales;f__Pirellulaceae;g__Rubripirellula;s__Rubripirellula obstinata
GCF_007860175.1	k__Bacteria;p__Planctomycetes;c__Planctomycetia;o__Pirellulales;f__Pirellulaceae;g__Rubripirellula;s__Rubripirellula reticaptiva
GCF_007860125.1	k__Bacteria;p__Planctomycetes;c__Planctomycetia;o__Pirellulales;f__Pirellulaceae;g__Rubripirellula;s__Rubripirellula tenax
GCF_002277955.1	k__Bacteria;p__Planctomycetes;c__Planctomycetia;o__Pirellulales;f__Thermoguttaceae;g__Thermogutta;s__Thermogutta terrifontis
GCF_007743815.1	k__Bacteria;p__Planctomycetes;c__Planctomycetia;o__Planctomycetales;f__Planctomycetaceae;g__Alienimonas;s__Alienimonas californiensis
GCF_007748115.1	k__Bacteria;p__Planctomycetes;c__Planctomycetia;o__Planctomycetales;f__Planctomycetaceae;g__Bremerella;s__Bremerella volcania
GCF_007752935.1	k__Bacteria;p__Planctomycetes;c__Planctomycetia;o__Planctomycetales;f__Planctomycetaceae;g__Crateriforma;s__Crateriforma conspicua
GCF_001983935.1	k__Bacteria;p__Planctomycetes;c__Planctomycetia;o__Planctomycetales;f__Planctomycetaceae;g__Fuerstia;s__Fuerstia marisgermanicae
GCF_009720545.1	k__Bacteria;p__Planctomycetes;c__Planctomycetia;o__Planctomycetales;f__Planctomycetaceae;g__Gimesia;s__Gimesia maris
GCF_900113665.1	k__Bacteria;p__Planctomycetes;c__Planctomycetia;o__Planctomycetales;f__Planctomycetaceae;g__Planctomicrobium;s__Planctomicrobium piriforme
GCF_007752345.1	k__Bacteria;p__Planctomycetes;c__Planctomycetia;o__Planctomycetales;f__Planctomycetaceae;g__Planctopirus;s__Planctopirus ephydatiae
GCF_001707835.1	k__Bacteria;p__Planctomycetes;c__Planctomycetia;o__Planctomycetales;f__Planctomycetaceae;g__Planctopirus;s__Planctopirus hydrillae
GCF_000092105.1	k__Bacteria;p__Planctomycetes;c__Planctomycetia;o__Planctomycetales;f__Planctomycetaceae;g__Planctopirus;s__Planctopirus limnophila DSM 3776
GCF_000165715.2	k__Bacteria;p__Planctomycetes;c__Planctomycetia;o__Planctomycetales;f__Planctomycetaceae;g__Rubinisphaera;s__Rubinisphaera brasiliensis DSM 5305
GCF_007859715.1	k__Bacteria;p__Planctomycetes;c__Planctomycetia;o__Planctomycetales;f__Planctomycetaceae;g__Rubinisphaera;s__Rubinisphaera italica
GCF_000255655.1	k__Bacteria;p__Planctomycetes;c__Planctomycetia;o__Planctomycetales;f__Planctomycetaceae;g__Schlesneria;s__Schlesneria paludicola DSM 18645
GCF_902608785.1	k__Bacteria;p__Planctomycetes;c__Planctomycetia;o__Planctomycetales;f__Planctomycetaceae;g__Unassigned;s__Planctomycetaceae bacterium
GCF_009177095.1	k__Bacteria;p__Planctomycetes;c__Planctomycetia;o__Planctomycetales;f__Unassigned;g__Unassigned;s__Planctomycetales bacterium
GCF_008035925.1	k__Bacteria;p__Planctomycetes;c__Unassigned;o__Unassigned;f__Unassigned;g__Unassigned;s__Planctomycetes bacterium
GCF_000175575.2	k__Bacteria;p__Proteobacteria;c__Acidithiobacillia;o__Acidithiobacillales;f__Acidithiobacillaceae;g__Acidithiobacillus;s__Acidithiobacillus caldus ATCC 51756
GCF_010378095.1	k__Bacteria;p__Proteobacteria;c__Acidithiobacillia;o__Acidithiobacillales;f__Acidithiobacillaceae;g__Acidithiobacillus;s__Acidithiobacillus ferrianus
GCF_003966655.1	k__Bacteria;p__Proteobacteria;c__Acidithiobacillia;o__Acidithiobacillales;f__Acidithiobacillaceae;g__Acidithiobacillus;s__Acidithiobacillus ferridurans
GCF_000214095.2	k__Bacteria;p__Proteobacteria;c__Acidithiobacillia;o__Acidithiobacillales;f__Acidithiobacillaceae;g__Acidithiobacillus;s__Acidithiobacillus ferrivorans SS3
GCF_000021485.1	k__Bacteria;p__Proteobacteria;c__Acidithiobacillia;o__Acidithiobacillales;f__Acidithiobacillaceae;g__Acidithiobacillus;s__Acidithiobacillus ferrooxidans ATCC 23270
GCF_003721225.1	k__Bacteria;p__Proteobacteria;c__Acidithiobacillia;o__Acidithiobacillales;f__Acidithiobacillaceae;g__Acidithiobacillus;s__Acidithiobacillus sulfuriphilus
GCF_000227215.1	k__Bacteria;p__Proteobacteria;c__Acidithiobacillia;o__Acidithiobacillales;f__Acidithiobacillaceae;g__Acidithiobacillus;s__Acidithiobacillus thiooxidans ATCC 19377
GCF_000423825.1	k__Bacteria;p__Proteobacteria;c__Acidithiobacillia;o__Acidithiobacillales;f__Thermithiobacillaceae;g__Thermithiobacillus;s__Thermithiobacillus tepidarius DSM 3134
GCF_002105465.1	k__Bacteria;p__Proteobacteria;c__Alphaproteobacteria;o__Caulobacterales;f__Caulobacteraceae;g__Aquidulcibacter;s__Aquidulcibacter paucihalophilus
GCF_000376105.1	k__Bacteria;p__Proteobacteria;c__Alphaproteobacteria;o__Caulobacterales;f__Caulobacteraceae;g__Asticcacaulis;s__Asticcacaulis benevestitus DSM 16100 = ATCC BAA-896
GCF_000204015.1	k__Bacteria;p__Proteobacteria;c__Alphaproteobacteria;o__Caulobacterales;f__Caulobacteraceae;g__Asticcacaulis;s__Asticcacaulis biprosthecum C19
GCF_000175215.2	k__Bacteria;p__Proteobacteria;c__Alphaproteobacteria;o__Caulobacterales;f__Caulobacteraceae;g__Asticcacaulis;s__Asticcacaulis excentricus CB 48
GCF_900100255.1	k__Bacteria;p__Proteobacteria;c__Alphaproteobacteria;o__Caulobacterales;f__Caulobacteraceae;g__Asticcacaulis;s__Asticcacaulis taihuensis
GCF_006475605.1	k__Bacteria;p__Proteobacteria;c__Alphaproteobacteria;o__Caulobacterales;f__Caulobacteraceae;g__Asticcacaulis;s__Asticcacaulis tiandongensis
GCF_000466985.1	k__Bacteria;p__Proteobacteria;c__Alphaproteobacteria;o__Caulobacterales;f__Caulobacteraceae;g__Brevundimonas;s__Brevundimonas abyssalis TAR-001
GCF_000428765.1	k__Bacteria;p__Proteobacteria;c__Alphaproteobacteria;o__Caulobacterales;f__Caulobacteraceae;g__Brevundimonas;s__Brevundimonas aveniformis DSM 17977
GCF_000701445.1	k__Bacteria;p__Proteobacteria;c__Alphaproteobacteria;o__Caulobacterales;f__Caulobacteraceae;g__Brevundimonas;s__Brevundimonas bacteroides DSM 4726
GCF_003350205.1	k__Bacteria;p__Proteobacteria;c__Alphaproteobacteria;o__Caulobacterales;f__Caulobacteraceae;g__Brevundimonas;s__Brevundimonas bullata
GCF_004102925.1	k__Bacteria;p__Proteobacteria;c__Alphaproteobacteria;o__Caulobacterales;f__Caulobacteraceae;g__Brevundimonas;s__Brevundimonas diminuta
GCF_003934285.1	k__Bacteria;p__Proteobacteria;c__Alphaproteobacteria;o__Caulobacterales;f__Caulobacteraceae;g__Brevundimonas;s__Brevundimonas fluminis
GCF_003730275.1	k__Bacteria;p__Proteobacteria;c__Alphaproteobacteria;o__Caulobacterales;f__Caulobacteraceae;g__Brevundimonas;s__Brevundimonas halotolerans
GCF_004614235.1	k__Bacteria;p__Proteobacteria;c__Alphaproteobacteria;o__Caulobacterales;f__Caulobacteraceae;g__Brevundimonas;s__Brevundimonas intermedia
GCF_011064825.1	k__Bacteria;p__Proteobacteria;c__Alphaproteobacteria;o__Caulobacterales;f__Caulobacteraceae;g__Brevundimonas;s__Brevundimonas mediterranea
GCF_000635915.2	k__Bacteria;p__Proteobacteria;c__Alphaproteobacteria;o__Caulobacterales;f__Caulobacteraceae;g__Brevundimonas;s__Brevundimonas naejangsanensis
GCF_000813765.1	k__Bacteria;p__Proteobacteria;c__Alphaproteobacteria;o__Caulobacterales;f__Caulobacteraceae;g__Brevundimonas;s__Brevundimonas nasdae
GCF_000144605.1	k__Bacteria;p__Proteobacteria;c__Alphaproteobacteria;o__Caulobacterales;f__Caulobacteraceae;g__Brevundimonas;s__Brevundimonas subvibrioides ATCC 15264
GCF_901421975.1	k__Bacteria;p__Proteobacteria;c__Alphaproteobacteria;o__Caulobacterales;f__Caulobacteraceae;g__Brevundimonas;s__Brevundimonas vancanneytii
GCF_002208825.2	k__Bacteria;p__Proteobacteria;c__Alphaproteobacteria;o__Caulobacterales;f__Caulobacteraceae;g__Brevundimonas;s__Brevundimonas vesicularis
GCF_900116065.1	k__Bacteria;p__Proteobacteria;c__Alphaproteobacteria;o__Caulobacterales;f__Caulobacteraceae;g__Brevundimonas;s__Brevundimonas viscosa
GCF_003722335.1	k__Bacteria;p__Proteobacteria;c__Alphaproteobacteria;o__Caulobacterales;f__Caulobacteraceae;g__Caulobacter;s__Caulobacter flavus
GCF_001414055.1	k__Bacteria;p__Proteobacteria;c__Alphaproteobacteria;o__Caulobacterales;f__Caulobacteraceae;g__Caulobacter;s__Caulobacter henricii
GCF_002749615.1	k__Bacteria;p__Proteobacteria;c__Alphaproteobacteria;o__Caulobacterales;f__Caulobacteraceae;g__Caulobacter;s__Caulobacter mirabilis
GCF_003094615.1	k__Bacteria;p__Proteobacteria;c__Alphaproteobacteria;o__Caulobacterales;f__Caulobacteraceae;g__Caulobacter;s__Caulobacter radicis
GCF_010977555.1	k__Bacteria;p__Proteobacteria;c__Alphaproteobacteria;o__Caulobacterales;f__Caulobacteraceae;g__Caulobacter;s__Caulobacter rhizosphaerae
GCF_000092285.1	k__Bacteria;p__Proteobacteria;c__Alphaproteobacteria;o__Caulobacterales;f__Caulobacteraceae;g__Caulobacter;s__Caulobacter segnis ATCC 21756
GCF_003856435.1	k__Bacteria;p__Proteobacteria;c__Alphaproteobacteria;o__Caulobacterales;f__Caulobacteraceae;g__Caulobacter;s__Caulobacter vibrioides
GCF_000022005.1	k__Bacteria;p__Proteobacteria;c__Alphaproteobacteria;o__Caulobacterales;f__Caulobacteraceae;g__Caulobacter;s__Caulobacter vibrioides NA1000
GCF_002858925.1	k__Bacteria;p__Proteobacteria;c__Alphaproteobacteria;o__Caulobacterales;f__Caulobacteraceae;g__Caulobacter;s__Caulobacter zeae
GCF_003254705.1	k__Bacteria;p__Proteobacteria;c__Alphaproteobacteria;o__Caulobacterales;f__Caulobacteraceae;g__Phenylobacterium;s__Phenylobacterium deserti
GCF_003254505.1	k__Bacteria;p__Proteobacteria;c__Alphaproteobacteria;o__Caulobacterales;f__Caulobacteraceae;g__Phenylobacterium;s__Phenylobacterium hankyongense
GCF_001375595.1	k__Bacteria;p__Proteobacteria;c__Alphaproteobacteria;o__Caulobacterales;f__Caulobacteraceae;g__Phenylobacterium;s__Phenylobacterium immobile (ATCC 35973)
GCF_003254525.1	k__Bacteria;p__Proteobacteria;c__Alphaproteobacteria;o__Caulobacterales;f__Caulobacteraceae;g__Phenylobacterium;s__Phenylobacterium kunshanense
GCF_000017265.1	k__Bacteria;p__Proteobacteria;c__Alphaproteobacteria;o__Caulobacterales;f__Caulobacteraceae;g__Phenylobacterium;s__Phenylobacterium zucineum HLK1
GCF_000382325.1	k__Bacteria;p__Proteobacteria;c__Alphaproteobacteria;o__Caulobacterales;f__Caulobacteraceae;g__Woodsholea;s__Woodsholea maritima DSM 17123
GCF_006385135.1	k__Bacteria;p__Proteobacteria;c__Alphaproteobacteria;o__Emcibacterales;f__Emcibacteraceae;g__Emcibacter;s__Emcibacter congregatus
GCF_006385175.1	k__Bacteria;p__Proteobacteria;c__Alphaproteobacteria;o__Emcibacterales;f__Emcibacteraceae;g__Emcibacter;s__Emcibacter nanhaiensis
GCF_001192655.1	k__Bacteria;p__Proteobacteria;c__Alphaproteobacteria;o__Holosporales;f__Caedimonadaceae;g__Caedimonas;s__Caedimonas varicaedens
GCF_002930195.1	k__Bacteria;p__Proteobacteria;c__Alphaproteobacteria;o__Holosporales;f__Holosporaceae;g__Holospora;s__Holospora curviuscula
GCF_000648275.1	k__Bacteria;p__Proteobacteria;c__Alphaproteobacteria;o__Holosporales;f__Holosporaceae;g__Holospora;s__Holospora elegans E1
GCF_000469665.2	k__Bacteria;p__Proteobacteria;c__Alphaproteobacteria;o__Holosporales;f__Holosporaceae;g__Holospora;s__Holospora obtusa F1
GCF_000388175.3	k__Bacteria;p__Proteobacteria;c__Alphaproteobacteria;o__Holosporales;f__Holosporaceae;g__Holospora;s__Holospora undulata HU1
GCF_000374005.1	k__Bacteria;p__Proteobacteria;c__Alphaproteobacteria;o__Kiloniellales;f__Kiloniellaceae;g__Kiloniella;s__Kiloniella laminariae DSM 19542
GCF_000982415.1	k__Bacteria;p__Proteobacteria;c__Alphaproteobacteria;o__Kiloniellales;f__Kiloniellaceae;g__Kiloniella;s__Kiloniella litopenaei
GCF_002118315.1	k__Bacteria;p__Proteobacteria;c__Alphaproteobacteria;o__Kiloniellales;f__Kiloniellaceae;g__Kiloniella;s__Kiloniella majae
GCF_001026905.1	k__Bacteria;p__Proteobacteria;c__Alphaproteobacteria;o__Kiloniellales;f__Kiloniellaceae;g__Kiloniella;s__Kiloniella spongiae
GCF_003688555.1	k__Bacteria;p__Proteobacteria;c__Alphaproteobacteria;o__Kordiimonadales;f__Kordiimonadaceae;g__Eilatimonas;s__Eilatimonas milleporae
GCF_000375545.1	k__Bacteria;p__Proteobacteria;c__Alphaproteobacteria;o__Kordiimonadales;f__Kordiimonadaceae;g__Kordiimonas;s__Kordiimonas gwangyangensis DSM 19435 = JCM 12864
GCF_001550055.1	k__Bacteria;p__Proteobacteria;c__Alphaproteobacteria;o__Kordiimonadales;f__Kordiimonadaceae;g__Kordiimonas;s__Kordiimonas lacus
GCF_001550065.1	k__Bacteria;p__Proteobacteria;c__Alphaproteobacteria;o__Kordiimonadales;f__Kordiimonadaceae;g__Kordiimonas;s__Kordiimonas lipolytica
GCF_000014865.1	k__Bacteria;p__Proteobacteria;c__Alphaproteobacteria;o__Magnetococcales;f__Magnetococcaceae;g__Magnetococcus;s__Magnetococcus marinus MC-1
GCF_002109495.1	k__Bacteria;p__Proteobacteria;c__Alphaproteobacteria;o__Magnetococcales;f__Magnetococcaceae;g__Magnetofaba;s__Magnetofaba australis IT-1
GCF_002924445.1	k__Bacteria;p__Proteobacteria;c__Alphaproteobacteria;o__Minwuiales;f__Minwuiaceae;g__Minwuia;s__Minwuia thermotolerans
GCF_900199215.1	k__Bacteria;p__Proteobacteria;c__Alphaproteobacteria;o__Parvularculales;f__Parvularculaceae;g__Amphiplicatus;s__Amphiplicatus metriothermophilus
GCF_002943565.1	k__Bacteria;p__Proteobacteria;c__Alphaproteobacteria;o__Parvularculales;f__Parvularculaceae;g__Marinicaulis;s__Marinicaulis flavus
GCF_000152825.2	k__Bacteria;p__Proteobacteria;c__Alphaproteobacteria;o__Parvularculales;f__Parvularculaceae;g__Parvularcula;s__Parvularcula bermudensis HTCC2503
GCF_000733125.1	k__Bacteria;p__Proteobacteria;c__Alphaproteobacteria;o__Parvularculales;f__Parvularculaceae;g__Parvularcula;s__Parvularcula oceani
GCF_003234965.1	k__Bacteria;p__Proteobacteria;c__Alphaproteobacteria;o__Rhizobiales;f__Aestuariivirgaceae;g__Aestuariivirga;s__Aestuariivirga litoralis
GCF_004328075.1	k__Bacteria;p__Proteobacteria;c__Alphaproteobacteria;o__Rhizobiales;f__Ancalomicrobiaceae;g__Siculibacillus;s__Siculibacillus lacustris
GCF_010500835.1	k__Bacteria;p__Proteobacteria;c__Alphaproteobacteria;o__Rhizobiales;f__Aurantimonadaceae;g__Aurantimonas;s__Aurantimonas aggregata
GCF_000421645.1	k__Bacteria;p__Proteobacteria;c__Alphaproteobacteria;o__Rhizobiales;f__Aurantimonadaceae;g__Aurantimonas;s__Aurantimonas coralicida DSM 14790
GCF_000153465.1	k__Bacteria;p__Proteobacteria;c__Alphaproteobacteria;o__Rhizobiales;f__Aurantimonadaceae;g__Aurantimonas;s__Aurantimonas manganoxydans SI85-9A1
GCF_900104035.1	k__Bacteria;p__Proteobacteria;c__Alphaproteobacteria;o__Rhizobiales;f__Aurantimonadaceae;g__Aurantimonas;s__Aureimonas jatrophae
GCF_900113065.1	k__Bacteria;p__Proteobacteria;c__Alphaproteobacteria;o__Rhizobiales;f__Aurantimonadaceae;g__Aurantimonas;s__Aureimonas phyllosphaerae
GCF_001463885.1	k__Bacteria;p__Proteobacteria;c__Alphaproteobacteria;o__Rhizobiales;f__Aurantimonadaceae;g__Aureimonas;s__Aureimonas altamirensis
GCF_003583935.1	k__Bacteria;p__Proteobacteria;c__Alphaproteobacteria;o__Rhizobiales;f__Aurantimonadaceae;g__Aureimonas;s__Aureimonas flava
GCF_001463905.1	k__Bacteria;p__Proteobacteria;c__Alphaproteobacteria;o__Rhizobiales;f__Aurantimonadaceae;g__Aureimonas;s__Aureimonas frigidaquae
GCF_008802405.1	k__Bacteria;p__Proteobacteria;c__Alphaproteobacteria;o__Rhizobiales;f__Aurantimonadaceae;g__Aureimonas;s__Aureimonas leprariae
GCF_000382705.1	k__Bacteria;p__Proteobacteria;c__Alphaproteobacteria;o__Rhizobiales;f__Aurantimonadaceae;g__Aureimonas;s__Aureimonas ureilytica DSM 18598 = NBRC 106430
GCF_900167365.1	k__Bacteria;p__Proteobacteria;c__Alphaproteobacteria;o__Rhizobiales;f__Aurantimonadaceae;g__Consotaella;s__Consotaella salsifontis
GCF_003403015.1	k__Bacteria;p__Proteobacteria;c__Alphaproteobacteria;o__Rhizobiales;f__Aurantimonadaceae;g__Fulvimarina;s__Fulvimarina endophytica
GCF_900176465.1	k__Bacteria;p__Proteobacteria;c__Alphaproteobacteria;o__Rhizobiales;f__Aurantimonadaceae;g__Fulvimarina;s__Fulvimarina manganoxydans
GCF_000153705.1	k__Bacteria;p__Proteobacteria;c__Alphaproteobacteria;o__Rhizobiales;f__Aurantimonadaceae;g__Fulvimarina;s__Fulvimarina pelagi HTCC2506
GCF_004519335.1	k__Bacteria;p__Proteobacteria;c__Alphaproteobacteria;o__Rhizobiales;f__Aurantimonadaceae;g__Jiella;s__Jiella endophytica
GCF_002893625.1	k__Bacteria;p__Proteobacteria;c__Alphaproteobacteria;o__Rhizobiales;f__Aurantimonadaceae;g__Mangrovicella;s__Mangrovicella endophytica
GCF_000960975.1	k__Bacteria;p__Proteobacteria;c__Alphaproteobacteria;o__Rhizobiales;f__Aurantimonadaceae;g__Martelella;s__Martelella endophytica
GCF_005924265.1	k__Bacteria;p__Proteobacteria;c__Alphaproteobacteria;o__Rhizobiales;f__Aurantimonadaceae;g__Martelella;s__Martelella lutilitoris
GCF_002043005.1	k__Bacteria;p__Proteobacteria;c__Alphaproteobacteria;o__Rhizobiales;f__Aurantimonadaceae;g__Martelella;s__Martelella mediterranea DSM 17316
GCF_000280015.1	k__Bacteria;p__Proteobacteria;c__Alphaproteobacteria;o__Rhizobiales;f__Bartonellaceae;g__Bartonella;s__Bartonella alsatica IBS 382
GCF_001281405.1	k__Bacteria;p__Proteobacteria;c__Alphaproteobacteria;o__Rhizobiales;f__Bartonellaceae;g__Bartonella;s__Bartonella ancashensis
GCF_002007565.1	k__Bacteria;p__Proteobacteria;c__Alphaproteobacteria;o__Rhizobiales;f__Bartonellaceae;g__Bartonella;s__Bartonella apis
GCF_000341355.1	k__Bacteria;p__Proteobacteria;c__Alphaproteobacteria;o__Rhizobiales;f__Bartonellaceae;g__Bartonella;s__Bartonella australis Aust/NH1
GCF_000015445.1	k__Bacteria;p__Proteobacteria;c__Alphaproteobacteria;o__Rhizobiales;f__Bartonellaceae;g__Bartonella;s__Bartonella bacilliformis KC583
GCF_000273375.1	k__Bacteria;p__Proteobacteria;c__Alphaproteobacteria;o__Rhizobiales;f__Bartonellaceae;g__Bartonella;s__Bartonella birtlesii IBS 325
GCF_000384965.1	k__Bacteria;p__Proteobacteria;c__Alphaproteobacteria;o__Rhizobiales;f__Bartonellaceae;g__Bartonella;s__Bartonella bovis 91-4
GCF_000253015.1	k__Bacteria;p__Proteobacteria;c__Alphaproteobacteria;o__Rhizobiales;f__Bartonellaceae;g__Bartonella;s__Bartonella clarridgeiae 73
GCF_000278155.1	k__Bacteria;p__Proteobacteria;c__Alphaproteobacteria;o__Rhizobiales;f__Bartonellaceae;g__Bartonella;s__Bartonella doshiae NCTC 12862 = ATCC 700133
GCF_900638615.1	k__Bacteria;p__Proteobacteria;c__Alphaproteobacteria;o__Rhizobiales;f__Bartonellaceae;g__Bartonella;s__Bartonella elizabethae
GCF_000312525.1	k__Bacteria;p__Proteobacteria;c__Alphaproteobacteria;o__Rhizobiales;f__Bartonellaceae;g__Bartonella;s__Bartonella florencae
GCF_000022725.1	k__Bacteria;p__Proteobacteria;c__Alphaproteobacteria;o__Rhizobiales;f__Bartonellaceae;g__Bartonella;s__Bartonella grahamii as4aup
GCF_000046705.1	k__Bacteria;p__Proteobacteria;c__Alphaproteobacteria;o__Rhizobiales;f__Bartonellaceae;g__Bartonella;s__Bartonella henselae str. Houston-1
GCF_000706625.1	k__Bacteria;p__Proteobacteria;c__Alphaproteobacteria;o__Rhizobiales;f__Bartonellaceae;g__Bartonella;s__Bartonella koehlerae C-29
GCF_902150025.1	k__Bacteria;p__Proteobacteria;c__Alphaproteobacteria;o__Rhizobiales;f__Bartonellaceae;g__Bartonella;s__Bartonella massiliensis
GCF_900185775.1	k__Bacteria;p__Proteobacteria;c__Alphaproteobacteria;o__Rhizobiales;f__Bartonellaceae;g__Bartonella;s__Bartonella mastomydis
GCF_000278255.1	k__Bacteria;p__Proteobacteria;c__Alphaproteobacteria;o__Rhizobiales;f__Bartonellaceae;g__Bartonella;s__Bartonella melophagi K-2C
GCF_000312585.1	k__Bacteria;p__Proteobacteria;c__Alphaproteobacteria;o__Rhizobiales;f__Bartonellaceae;g__Bartonella;s__Bartonella queenslandensis AUST/NH15
GCF_000046685.1	k__Bacteria;p__Proteobacteria;c__Alphaproteobacteria;o__Rhizobiales;f__Bartonellaceae;g__Bartonella;s__Bartonella quintana str. Toulouse
GCF_000312565.1	k__Bacteria;p__Proteobacteria;c__Alphaproteobacteria;o__Rhizobiales;f__Bartonellaceae;g__Bartonella;s__Bartonella rattaustraliani AUST/NH4
GCF_000278215.1	k__Bacteria;p__Proteobacteria;c__Alphaproteobacteria;o__Rhizobiales;f__Bartonellaceae;g__Bartonella;s__Bartonella rattimassiliensis 15908
GCF_000706645.1	k__Bacteria;p__Proteobacteria;c__Alphaproteobacteria;o__Rhizobiales;f__Bartonellaceae;g__Bartonella;s__Bartonella rochalimae ATCC BAA-1498
GCF_002022685.1	k__Bacteria;p__Proteobacteria;c__Alphaproteobacteria;o__Rhizobiales;f__Bartonellaceae;g__Bartonella;s__Bartonella schoenbuchensis R1
GCF_000312545.1	k__Bacteria;p__Proteobacteria;c__Alphaproteobacteria;o__Rhizobiales;f__Bartonellaceae;g__Bartonella;s__Bartonella senegalensis OS02
GCF_000279995.1	k__Bacteria;p__Proteobacteria;c__Alphaproteobacteria;o__Rhizobiales;f__Bartonellaceae;g__Bartonella;s__Bartonella tamiae Th307
GCF_000278295.1	k__Bacteria;p__Proteobacteria;c__Alphaproteobacteria;o__Rhizobiales;f__Bartonellaceae;g__Bartonella;s__Bartonella taylorii 8TBB
GCF_000196435.1	k__Bacteria;p__Proteobacteria;c__Alphaproteobacteria;o__Rhizobiales;f__Bartonellaceae;g__Bartonella;s__Bartonella tribocorum CIP 105476
GCF_000341385.1	k__Bacteria;p__Proteobacteria;c__Alphaproteobacteria;o__Rhizobiales;f__Bartonellaceae;g__Bartonella;s__Bartonella vinsonii subsp. berkhoffii str. Winnie
GCF_000278135.1	k__Bacteria;p__Proteobacteria;c__Alphaproteobacteria;o__Rhizobiales;f__Bartonellaceae;g__Bartonella;s__Bartonella washoeensis Sb944nv
GCF_000019845.1	k__Bacteria;p__Proteobacteria;c__Alphaproteobacteria;o__Rhizobiales;f__Beijerinckiaceae;g__Beijerinckia;s__Beijerinckia indica subsp. indica ATCC 9039
GCF_000745425.1	k__Bacteria;p__Proteobacteria;c__Alphaproteobacteria;o__Rhizobiales;f__Beijerinckiaceae;g__Beijerinckia;s__Beijerinckia mobilis
GCF_000427445.1	k__Bacteria;p__Proteobacteria;c__Alphaproteobacteria;o__Rhizobiales;f__Beijerinckiaceae;g__Methylocapsa;s__Methylocapsa acidiphila B2
GCF_000746085.1	k__Bacteria;p__Proteobacteria;c__Alphaproteobacteria;o__Rhizobiales;f__Beijerinckiaceae;g__Methylocapsa;s__Methylocapsa aurea
GCF_900114285.1	k__Bacteria;p__Proteobacteria;c__Alphaproteobacteria;o__Rhizobiales;f__Beijerinckiaceae;g__Methylocapsa;s__Methylocapsa palsarum
GCF_000021745.1	k__Bacteria;p__Proteobacteria;c__Alphaproteobacteria;o__Rhizobiales;f__Beijerinckiaceae;g__Methylocella;s__Methylocella silvestris BL2
GCF_900749825.1	k__Bacteria;p__Proteobacteria;c__Alphaproteobacteria;o__Rhizobiales;f__Beijerinckiaceae;g__Methylocella;s__Methylocella tundrae
GCF_000385335.1	k__Bacteria;p__Proteobacteria;c__Alphaproteobacteria;o__Rhizobiales;f__Beijerinckiaceae;g__Methyloferula;s__Methyloferula stellata AR4
GCF_004135935.1	k__Bacteria;p__Proteobacteria;c__Alphaproteobacteria;o__Rhizobiales;f__Beijerinckiaceae;g__Methylovirgula;s__Methylovirgula ligni
GCF_900187365.1	k__Bacteria;p__Proteobacteria;c__Alphaproteobacteria;o__Rhizobiales;f__Beijerinckiaceae;g__Rhodoblastus;s__Rhodoblastus acidophilus
GCF_002937075.1	k__Bacteria;p__Proteobacteria;c__Alphaproteobacteria;o__Rhizobiales;f__Beijerinckiaceae;g__Rhodoblastus;s__Rhodoblastus sphagnicola
GCF_004564215.1	k__Bacteria;p__Proteobacteria;c__Alphaproteobacteria;o__Rhizobiales;f__Beijerinckiaceae;g__Unassigned;s__Beijerinckiaceae bacterium
GCF_000308295.2	k__Bacteria;p__Proteobacteria;c__Alphaproteobacteria;o__Rhizobiales;f__Bradyrhizobiaceae;g__Afipia;s__Afipia birgiae 34632
GCF_000314675.2	k__Bacteria;p__Proteobacteria;c__Alphaproteobacteria;o__Rhizobiales;f__Bradyrhizobiaceae;g__Afipia;s__Afipia broomeae ATCC 49717
GCF_000336555.1	k__Bacteria;p__Proteobacteria;c__Alphaproteobacteria;o__Rhizobiales;f__Bradyrhizobiaceae;g__Afipia;s__Afipia clevelandensis ATCC 49720
GCF_000314735.2	k__Bacteria;p__Proteobacteria;c__Alphaproteobacteria;o__Rhizobiales;f__Bradyrhizobiaceae;g__Afipia;s__Afipia felis ATCC 53690
GCF_001006325.2	k__Bacteria;p__Proteobacteria;c__Alphaproteobacteria;o__Rhizobiales;f__Bradyrhizobiaceae;g__Afipia;s__Afipia massiliensis
GCF_900108245.1	k__Bacteria;p__Proteobacteria;c__Alphaproteobacteria;o__Rhizobiales;f__Bradyrhizobiaceae;g__Bosea;s__Bosea lathyri
GCF_900109525.1	k__Bacteria;p__Proteobacteria;c__Alphaproteobacteria;o__Rhizobiales;f__Bradyrhizobiaceae;g__Bosea;s__Bosea lupini
GCF_900102525.1	k__Bacteria;p__Proteobacteria;c__Alphaproteobacteria;o__Rhizobiales;f__Bradyrhizobiaceae;g__Bosea;s__Bosea robiniae
GCF_900168195.1	k__Bacteria;p__Proteobacteria;c__Alphaproteobacteria;o__Rhizobiales;f__Bradyrhizobiaceae;g__Bosea;s__Bosea thiooxidans
GCF_001741865.1	k__Bacteria;p__Proteobacteria;c__Alphaproteobacteria;o__Rhizobiales;f__Bradyrhizobiaceae;g__Bosea;s__Bosea vaviloviae
GCF_006717005.1	k__Bacteria;p__Proteobacteria;c__Alphaproteobacteria;o__Rhizobiales;f__Bradyrhizobiaceae;g__Bosea;s__Bosea vestrisii
GCF_003062295.1	k__Bacteria;p__Proteobacteria;c__Alphaproteobacteria;o__Rhizobiales;f__Bradyrhizobiaceae;g__Bradyrhizobium;s__Bradyrhizobium algeriense
GCF_002266435.2	k__Bacteria;p__Proteobacteria;c__Alphaproteobacteria;o__Rhizobiales;f__Bradyrhizobiaceae;g__Bradyrhizobium;s__Bradyrhizobium amphicarpaeae
GCF_900116675.1	k__Bacteria;p__Proteobacteria;c__Alphaproteobacteria;o__Rhizobiales;f__Bradyrhizobiaceae;g__Bradyrhizobium;s__Bradyrhizobium arachidis
GCF_008932115.1	k__Bacteria;p__Proteobacteria;c__Alphaproteobacteria;o__Rhizobiales;f__Bradyrhizobiaceae;g__Bradyrhizobium;s__Bradyrhizobium betae
GCF_009759665.1	k__Bacteria;p__Proteobacteria;c__Alphaproteobacteria;o__Rhizobiales;f__Bradyrhizobiaceae;g__Bradyrhizobium;s__Bradyrhizobium cajani
GCF_900105125.1	k__Bacteria;p__Proteobacteria;c__Alphaproteobacteria;o__Rhizobiales;f__Bradyrhizobiaceae;g__Bradyrhizobium;s__Bradyrhizobium canariense
GCF_001641635.1	k__Bacteria;p__Proteobacteria;c__Alphaproteobacteria;o__Rhizobiales;f__Bradyrhizobiaceae;g__Bradyrhizobium;s__Bradyrhizobium centrolobii
GCF_008123515.1	k__Bacteria;p__Proteobacteria;c__Alphaproteobacteria;o__Rhizobiales;f__Bradyrhizobiaceae;g__Bradyrhizobium;s__Bradyrhizobium cytisi
GCF_007830205.1	k__Bacteria;p__Proteobacteria;c__Alphaproteobacteria;o__Rhizobiales;f__Bradyrhizobiaceae;g__Bradyrhizobium;s__Bradyrhizobium daqingense
GCF_001642675.1	k__Bacteria;p__Proteobacteria;c__Alphaproteobacteria;o__Rhizobiales;f__Bradyrhizobiaceae;g__Bradyrhizobium;s__Bradyrhizobium diazoefficiens USDA 110
GCF_000379145.1	k__Bacteria;p__Proteobacteria;c__Alphaproteobacteria;o__Rhizobiales;f__Bradyrhizobiaceae;g__Bradyrhizobium;s__Bradyrhizobium elkanii USDA 76
GCF_001189235.2	k__Bacteria;p__Proteobacteria;c__Alphaproteobacteria;o__Rhizobiales;f__Bradyrhizobiaceae;g__Bradyrhizobium;s__Bradyrhizobium embrapense
GCF_900142985.1	k__Bacteria;p__Proteobacteria;c__Alphaproteobacteria;o__Rhizobiales;f__Bradyrhizobiaceae;g__Bradyrhizobium;s__Bradyrhizobium erythrophlei
GCF_002795245.1	k__Bacteria;p__Proteobacteria;c__Alphaproteobacteria;o__Rhizobiales;f__Bradyrhizobiaceae;g__Bradyrhizobium;s__Bradyrhizobium forestalis
GCF_004212635.1	k__Bacteria;p__Proteobacteria;c__Alphaproteobacteria;o__Rhizobiales;f__Bradyrhizobiaceae;g__Bradyrhizobium;s__Bradyrhizobium genosp. SA-3
GCF_000473125.1	k__Bacteria;p__Proteobacteria;c__Alphaproteobacteria;o__Rhizobiales;f__Bradyrhizobiaceae;g__Bradyrhizobium;s__Bradyrhizobium genosp. SA-4 str. CB756
GCF_004114975.1	k__Bacteria;p__Proteobacteria;c__Alphaproteobacteria;o__Rhizobiales;f__Bradyrhizobiaceae;g__Bradyrhizobium;s__Bradyrhizobium guangdongense
GCF_004114915.1	k__Bacteria;p__Proteobacteria;c__Alphaproteobacteria;o__Rhizobiales;f__Bradyrhizobiaceae;g__Bradyrhizobium;s__Bradyrhizobium guangxiense
GCF_004114955.1	k__Bacteria;p__Proteobacteria;c__Alphaproteobacteria;o__Rhizobiales;f__Bradyrhizobiaceae;g__Bradyrhizobium;s__Bradyrhizobium guangzhouense
GCF_007830635.1	k__Bacteria;p__Proteobacteria;c__Alphaproteobacteria;o__Rhizobiales;f__Bradyrhizobiaceae;g__Bradyrhizobium;s__Bradyrhizobium huanghuaihaiense
GCF_001693385.1	k__Bacteria;p__Proteobacteria;c__Alphaproteobacteria;o__Rhizobiales;f__Bradyrhizobiaceae;g__Bradyrhizobium;s__Bradyrhizobium icense
GCF_000284375.1	k__Bacteria;p__Proteobacteria;c__Alphaproteobacteria;o__Rhizobiales;f__Bradyrhizobiaceae;g__Bradyrhizobium;s__Bradyrhizobium japonicum USDA 6
GCF_001440395.1	k__Bacteria;p__Proteobacteria;c__Alphaproteobacteria;o__Rhizobiales;f__Bradyrhizobiaceae;g__Bradyrhizobium;s__Bradyrhizobium jicamae
GCF_900142345.1	k__Bacteria;p__Proteobacteria;c__Alphaproteobacteria;o__Rhizobiales;f__Bradyrhizobiaceae;g__Bradyrhizobium;s__Bradyrhizobium lablabi
GCF_000261645.1	k__Bacteria;p__Proteobacteria;c__Alphaproteobacteria;o__Rhizobiales;f__Bradyrhizobiaceae;g__Bradyrhizobium;s__Bradyrhizobium liaoningense CCBAU 05525
GCF_007993935.1	k__Bacteria;p__Proteobacteria;c__Alphaproteobacteria;o__Rhizobiales;f__Bradyrhizobiaceae;g__Bradyrhizobium;s__Bradyrhizobium macuxiense
GCF_001440035.1	k__Bacteria;p__Proteobacteria;c__Alphaproteobacteria;o__Rhizobiales;f__Bradyrhizobiaceae;g__Bradyrhizobium;s__Bradyrhizobium manausense
GCF_001982635.1	k__Bacteria;p__Proteobacteria;c__Alphaproteobacteria;o__Rhizobiales;f__Bradyrhizobiaceae;g__Bradyrhizobium;s__Bradyrhizobium mercantei
GCF_004114535.1	k__Bacteria;p__Proteobacteria;c__Alphaproteobacteria;o__Rhizobiales;f__Bradyrhizobiaceae;g__Bradyrhizobium;s__Bradyrhizobium nanningense
GCF_001641695.1	k__Bacteria;p__Proteobacteria;c__Alphaproteobacteria;o__Rhizobiales;f__Bradyrhizobiaceae;g__Bradyrhizobium;s__Bradyrhizobium neotropicale
GCF_000344805.1	k__Bacteria;p__Proteobacteria;c__Alphaproteobacteria;o__Rhizobiales;f__Bradyrhizobiaceae;g__Bradyrhizobium;s__Bradyrhizobium oligotrophicum S58
GCF_002278135.2	k__Bacteria;p__Proteobacteria;c__Alphaproteobacteria;o__Rhizobiales;f__Bradyrhizobiaceae;g__Bradyrhizobium;s__Bradyrhizobium ottawaense
GCF_001189245.1	k__Bacteria;p__Proteobacteria;c__Alphaproteobacteria;o__Rhizobiales;f__Bradyrhizobiaceae;g__Bradyrhizobium;s__Bradyrhizobium pachyrhizi
GCF_001693515.2	k__Bacteria;p__Proteobacteria;c__Alphaproteobacteria;o__Rhizobiales;f__Bradyrhizobiaceae;g__Bradyrhizobium;s__Bradyrhizobium paxllaeri
GCF_001440415.1	k__Bacteria;p__Proteobacteria;c__Alphaproteobacteria;o__Rhizobiales;f__Bradyrhizobiaceae;g__Bradyrhizobium;s__Bradyrhizobium retamae
GCF_008123425.1	k__Bacteria;p__Proteobacteria;c__Alphaproteobacteria;o__Rhizobiales;f__Bradyrhizobiaceae;g__Bradyrhizobium;s__Bradyrhizobium rifense
GCF_007828095.1	k__Bacteria;p__Proteobacteria;c__Alphaproteobacteria;o__Rhizobiales;f__Bradyrhizobiaceae;g__Bradyrhizobium;s__Bradyrhizobium sacchari
GCF_900094605.1	k__Bacteria;p__Proteobacteria;c__Alphaproteobacteria;o__Rhizobiales;f__Bradyrhizobiaceae;g__Bradyrhizobium;s__Bradyrhizobium shewense
GCF_001641335.1	k__Bacteria;p__Proteobacteria;c__Alphaproteobacteria;o__Rhizobiales;f__Bradyrhizobiaceae;g__Bradyrhizobium;s__Bradyrhizobium stylosanthis
GCF_002266465.2	k__Bacteria;p__Proteobacteria;c__Alphaproteobacteria;o__Rhizobiales;f__Bradyrhizobiaceae;g__Bradyrhizobium;s__Bradyrhizobium symbiodeficiens
GCF_001189845.1	k__Bacteria;p__Proteobacteria;c__Alphaproteobacteria;o__Rhizobiales;f__Bradyrhizobiaceae;g__Bradyrhizobium;s__Bradyrhizobium tropiciagri
GCF_010811875.1	k__Bacteria;p__Proteobacteria;c__Alphaproteobacteria;o__Rhizobiales;f__Bradyrhizobiaceae;g__Bradyrhizobium;s__Bradyrhizobium uaiense
GCF_001440405.1	k__Bacteria;p__Proteobacteria;c__Alphaproteobacteria;o__Rhizobiales;f__Bradyrhizobiaceae;g__Bradyrhizobium;s__Bradyrhizobium valentinum
GCF_004114425.1	k__Bacteria;p__Proteobacteria;c__Alphaproteobacteria;o__Rhizobiales;f__Bradyrhizobiaceae;g__Bradyrhizobium;s__Bradyrhizobium vignae
GCF_001238275.1	k__Bacteria;p__Proteobacteria;c__Alphaproteobacteria;o__Rhizobiales;f__Bradyrhizobiaceae;g__Bradyrhizobium;s__Bradyrhizobium viridifuturi
GCF_900094575.1	k__Bacteria;p__Proteobacteria;c__Alphaproteobacteria;o__Rhizobiales;f__Bradyrhizobiaceae;g__Bradyrhizobium;s__Bradyrhizobium yuanmingense
GCF_004114935.1	k__Bacteria;p__Proteobacteria;c__Alphaproteobacteria;o__Rhizobiales;f__Bradyrhizobiaceae;g__Bradyrhizobium;s__Bradyrhizobium zhanjiangense
GCF_000013885.1	k__Bacteria;p__Proteobacteria;c__Alphaproteobacteria;o__Rhizobiales;f__Bradyrhizobiaceae;g__Nitrobacter;s__Nitrobacter hamburgensis X14
GCF_002028545.1	k__Bacteria;p__Proteobacteria;c__Alphaproteobacteria;o__Rhizobiales;f__Bradyrhizobiaceae;g__Nitrobacter;s__Nitrobacter vulgaris
GCF_000012725.1	k__Bacteria;p__Proteobacteria;c__Alphaproteobacteria;o__Rhizobiales;f__Bradyrhizobiaceae;g__Nitrobacter;s__Nitrobacter winogradskyi Nb-255
GCF_000218565.1	k__Bacteria;p__Proteobacteria;c__Alphaproteobacteria;o__Rhizobiales;f__Bradyrhizobiaceae;g__Oligotropha;s__Oligotropha carboxidovorans OM5
GCF_003217325.1	k__Bacteria;p__Proteobacteria;c__Alphaproteobacteria;o__Rhizobiales;f__Bradyrhizobiaceae;g__Rhodopseudomonas;s__Rhodopseudomonas faecalis
GCF_000013745.1	k__Bacteria;p__Proteobacteria;c__Alphaproteobacteria;o__Rhizobiales;f__Bradyrhizobiaceae;g__Rhodopseudomonas;s__Rhodopseudomonas palustris BisB18
GCF_900218015.1	k__Bacteria;p__Proteobacteria;c__Alphaproteobacteria;o__Rhizobiales;f__Bradyrhizobiaceae;g__Rhodopseudomonas;s__Rhodopseudomonas pentothenatexigens
GCF_900110435.1	k__Bacteria;p__Proteobacteria;c__Alphaproteobacteria;o__Rhizobiales;f__Bradyrhizobiaceae;g__Rhodopseudomonas;s__Rhodopseudomonas pseudopalustris
GCF_001618955.1	k__Bacteria;p__Proteobacteria;c__Alphaproteobacteria;o__Rhizobiales;f__Bradyrhizobiaceae;g__Tardiphaga;s__Tardiphaga robiniae
GCF_002355335.1	k__Bacteria;p__Proteobacteria;c__Alphaproteobacteria;o__Rhizobiales;f__Bradyrhizobiaceae;g__Variibacter;s__Variibacter gotjawalensis
GCF_000054005.1	k__Bacteria;p__Proteobacteria;c__Alphaproteobacteria;o__Rhizobiales;f__Brucellaceae;g__Brucella;s__Brucella abortus 2308
GCF_000018525.1	k__Bacteria;p__Proteobacteria;c__Alphaproteobacteria;o__Rhizobiales;f__Brucellaceae;g__Brucella;s__Brucella canis ATCC 23365
GCF_000182425.1	k__Bacteria;p__Proteobacteria;c__Alphaproteobacteria;o__Rhizobiales;f__Brucellaceae;g__Brucella;s__Brucella ceti str. Cudo
GCF_000182725.1	k__Bacteria;p__Proteobacteria;c__Alphaproteobacteria;o__Rhizobiales;f__Brucellaceae;g__Brucella;s__Brucella inopinata BO1
GCF_000007125.1	k__Bacteria;p__Proteobacteria;c__Alphaproteobacteria;o__Rhizobiales;f__Brucellaceae;g__Brucella;s__Brucella melitensis bv. 1 str. 16M
GCF_000022745.1	k__Bacteria;p__Proteobacteria;c__Alphaproteobacteria;o__Rhizobiales;f__Brucellaceae;g__Brucella;s__Brucella microti CCM 4915
GCF_000742255.1	k__Bacteria;p__Proteobacteria;c__Alphaproteobacteria;o__Rhizobiales;f__Brucellaceae;g__Brucella;s__Brucella neotomae 5K33
GCF_000016845.1	k__Bacteria;p__Proteobacteria;c__Alphaproteobacteria;o__Rhizobiales;f__Brucellaceae;g__Brucella;s__Brucella ovis ATCC 25840
GCF_000007505.1	k__Bacteria;p__Proteobacteria;c__Alphaproteobacteria;o__Rhizobiales;f__Brucellaceae;g__Brucella;s__Brucella suis 1330
GCF_003259955.1	k__Bacteria;p__Proteobacteria;c__Alphaproteobacteria;o__Rhizobiales;f__Brucellaceae;g__Falsochrobactrum;s__Falsochrobactrum ovis
GCF_003046475.1	k__Bacteria;p__Proteobacteria;c__Alphaproteobacteria;o__Rhizobiales;f__Brucellaceae;g__Mycoplana;s__Mycoplana dimorpha
GCF_000017405.1	k__Bacteria;p__Proteobacteria;c__Alphaproteobacteria;o__Rhizobiales;f__Brucellaceae;g__Ochrobactrum;s__Ochrobactrum anthropi ATCC 49188
GCF_001876955.1	k__Bacteria;p__Proteobacteria;c__Alphaproteobacteria;o__Rhizobiales;f__Brucellaceae;g__Ochrobactrum;s__Ochrobactrum cytisi
GCF_006476605.1	k__Bacteria;p__Proteobacteria;c__Alphaproteobacteria;o__Rhizobiales;f__Brucellaceae;g__Ochrobactrum;s__Ochrobactrum gallinifaecis
GCF_002252505.1	k__Bacteria;p__Proteobacteria;c__Alphaproteobacteria;o__Rhizobiales;f__Brucellaceae;g__Ochrobactrum;s__Ochrobactrum grignonense
GCF_003550135.1	k__Bacteria;p__Proteobacteria;c__Alphaproteobacteria;o__Rhizobiales;f__Brucellaceae;g__Ochrobactrum;s__Ochrobactrum haematophilum
GCF_000182645.1	k__Bacteria;p__Proteobacteria;c__Alphaproteobacteria;o__Rhizobiales;f__Brucellaceae;g__Ochrobactrum;s__Ochrobactrum intermedium LMG 3301
GCF_002252535.1	k__Bacteria;p__Proteobacteria;c__Alphaproteobacteria;o__Rhizobiales;f__Brucellaceae;g__Ochrobactrum;s__Ochrobactrum lupini
GCF_002943495.1	k__Bacteria;p__Proteobacteria;c__Alphaproteobacteria;o__Rhizobiales;f__Brucellaceae;g__Ochrobactrum;s__Ochrobactrum oryzae
GCF_006376675.1	k__Bacteria;p__Proteobacteria;c__Alphaproteobacteria;o__Rhizobiales;f__Brucellaceae;g__Ochrobactrum;s__Ochrobactrum pecoris
GCF_002025625.1	k__Bacteria;p__Proteobacteria;c__Alphaproteobacteria;o__Rhizobiales;f__Brucellaceae;g__Ochrobactrum;s__Ochrobactrum pituitosum
GCF_008932435.1	k__Bacteria;p__Proteobacteria;c__Alphaproteobacteria;o__Rhizobiales;f__Brucellaceae;g__Ochrobactrum;s__Ochrobactrum pseudintermedium
GCF_001652485.1	k__Bacteria;p__Proteobacteria;c__Alphaproteobacteria;o__Rhizobiales;f__Brucellaceae;g__Ochrobactrum;s__Ochrobactrum pseudogrignonense
GCF_002278035.1	k__Bacteria;p__Proteobacteria;c__Alphaproteobacteria;o__Rhizobiales;f__Brucellaceae;g__Ochrobactrum;s__Ochrobactrum quorumnocens
GCF_002252475.1	k__Bacteria;p__Proteobacteria;c__Alphaproteobacteria;o__Rhizobiales;f__Brucellaceae;g__Ochrobactrum;s__Ochrobactrum rhizosphaerae
GCF_003664555.1	k__Bacteria;p__Proteobacteria;c__Alphaproteobacteria;o__Rhizobiales;f__Brucellaceae;g__Ochrobactrum;s__Ochrobactrum soli
GCF_002252445.1	k__Bacteria;p__Proteobacteria;c__Alphaproteobacteria;o__Rhizobiales;f__Brucellaceae;g__Ochrobactrum;s__Ochrobactrum thiophenivorans
GCF_008932295.1	k__Bacteria;p__Proteobacteria;c__Alphaproteobacteria;o__Rhizobiales;f__Brucellaceae;g__Ochrobactrum;s__Ochrobactrum tritici
GCF_003314995.1	k__Bacteria;p__Proteobacteria;c__Alphaproteobacteria;o__Rhizobiales;f__Brucellaceae;g__Pseudochrobactrum;s__Pseudochrobactrum asaccharolyticum
GCF_008801715.1	k__Bacteria;p__Proteobacteria;c__Alphaproteobacteria;o__Rhizobiales;f__Brucellaceae;g__Pseudochrobactrum;s__Pseudochrobactrum saccharolyticum
GCF_004342915.1	k__Bacteria;p__Proteobacteria;c__Alphaproteobacteria;o__Rhizobiales;f__Chelatococcaceae;g__Camelimonas;s__Camelimonas lactis
GCF_003201475.1	k__Bacteria;p__Proteobacteria;c__Alphaproteobacteria;o__Rhizobiales;f__Chelatococcaceae;g__Chelatococcus;s__Chelatococcus asaccharovorans
GCF_001418005.1	k__Bacteria;p__Proteobacteria;c__Alphaproteobacteria;o__Rhizobiales;f__Chelatococcaceae;g__Chelatococcus;s__Chelatococcus sambhunathii
GCF_003053845.1	k__Bacteria;p__Proteobacteria;c__Alphaproteobacteria;o__Rhizobiales;f__Cohaesibacteraceae;g__Breoghania;s__Breoghania corrubedonensis
GCF_002866925.1	k__Bacteria;p__Proteobacteria;c__Alphaproteobacteria;o__Rhizobiales;f__Cohaesibacteraceae;g__Cohaesibacter;s__Cohaesibacter celericrescens
GCF_900215605.1	k__Bacteria;p__Proteobacteria;c__Alphaproteobacteria;o__Rhizobiales;f__Cohaesibacteraceae;g__Cohaesibacter;s__Cohaesibacter gelatinilyticus
GCF_003574655.1	k__Bacteria;p__Proteobacteria;c__Alphaproteobacteria;o__Rhizobiales;f__Cohaesibacteraceae;g__Cohaesibacter;s__Cohaesibacter haloalkalitolerans
GCF_003324485.1	k__Bacteria;p__Proteobacteria;c__Alphaproteobacteria;o__Rhizobiales;f__Cohaesibacteraceae;g__Cohaesibacter;s__Cohaesibacter intestini
GCF_900115225.1	k__Bacteria;p__Proteobacteria;c__Alphaproteobacteria;o__Rhizobiales;f__Cohaesibacteraceae;g__Cohaesibacter;s__Cohaesibacter marisflavi
GCF_003993795.1	k__Bacteria;p__Proteobacteria;c__Alphaproteobacteria;o__Rhizobiales;f__Hyphomicrobiaceae;g__Aquabacter;s__Aquabacter cavernae
GCF_004346185.1	k__Bacteria;p__Proteobacteria;c__Alphaproteobacteria;o__Rhizobiales;f__Hyphomicrobiaceae;g__Aquabacter;s__Aquabacter spiritensis
GCF_003994485.1	k__Bacteria;p__Proteobacteria;c__Alphaproteobacteria;o__Rhizobiales;f__Hyphomicrobiaceae;g__Arsenicitalea;s__Arsenicitalea aurantiaca
GCF_008630065.1	k__Bacteria;p__Proteobacteria;c__Alphaproteobacteria;o__Rhizobiales;f__Hyphomicrobiaceae;g__Blastochloris;s__Blastochloris sulfoviridis
GCF_003966715.1	k__Bacteria;p__Proteobacteria;c__Alphaproteobacteria;o__Rhizobiales;f__Hyphomicrobiaceae;g__Blastochloris;s__Blastochloris tepida
GCF_001402875.1	k__Bacteria;p__Proteobacteria;c__Alphaproteobacteria;o__Rhizobiales;f__Hyphomicrobiaceae;g__Blastochloris;s__Blastochloris viridis
GCF_000429865.1	k__Bacteria;p__Proteobacteria;c__Alphaproteobacteria;o__Rhizobiales;f__Hyphomicrobiaceae;g__Cucumibacter;s__Cucumibacter marinus DSM 18995
GCF_000969445.1	k__Bacteria;p__Proteobacteria;c__Alphaproteobacteria;o__Rhizobiales;f__Hyphomicrobiaceae;g__Devosia;s__Devosia chinhatensis
GCF_900116545.1	k__Bacteria;p__Proteobacteria;c__Alphaproteobacteria;o__Rhizobiales;f__Hyphomicrobiaceae;g__Devosia;s__Devosia crocina
GCF_001650025.1	k__Bacteria;p__Proteobacteria;c__Alphaproteobacteria;o__Rhizobiales;f__Hyphomicrobiaceae;g__Devosia;s__Devosia elaeis
GCF_900119845.1	k__Bacteria;p__Proteobacteria;c__Alphaproteobacteria;o__Rhizobiales;f__Hyphomicrobiaceae;g__Devosia;s__Devosia enhydra
GCF_000971295.1	k__Bacteria;p__Proteobacteria;c__Alphaproteobacteria;o__Rhizobiales;f__Hyphomicrobiaceae;g__Devosia;s__Devosia epidermidihirudinis
GCF_000969415.1	k__Bacteria;p__Proteobacteria;c__Alphaproteobacteria;o__Rhizobiales;f__Hyphomicrobiaceae;g__Devosia;s__Devosia geojensis
GCF_007859655.1	k__Bacteria;p__Proteobacteria;c__Alphaproteobacteria;o__Rhizobiales;f__Hyphomicrobiaceae;g__Devosia;s__Devosia ginsengisoli
GCF_003056405.1	k__Bacteria;p__Proteobacteria;c__Alphaproteobacteria;o__Rhizobiales;f__Hyphomicrobiaceae;g__Devosia;s__Devosia indica
GCF_000970465.2	k__Bacteria;p__Proteobacteria;c__Alphaproteobacteria;o__Rhizobiales;f__Hyphomicrobiaceae;g__Devosia;s__Devosia insulae DS-56
GCF_000970435.1	k__Bacteria;p__Proteobacteria;c__Alphaproteobacteria;o__Rhizobiales;f__Hyphomicrobiaceae;g__Devosia;s__Devosia limi DSM 17137
GCF_900177655.1	k__Bacteria;p__Proteobacteria;c__Alphaproteobacteria;o__Rhizobiales;f__Hyphomicrobiaceae;g__Devosia;s__Devosia lucknowensis
GCF_000971275.1	k__Bacteria;p__Proteobacteria;c__Alphaproteobacteria;o__Rhizobiales;f__Hyphomicrobiaceae;g__Devosia;s__Devosia psychrophila
GCF_000743575.1	k__Bacteria;p__Proteobacteria;c__Alphaproteobacteria;o__Rhizobiales;f__Hyphomicrobiaceae;g__Devosia;s__Devosia riboflavina
GCF_000970455.1	k__Bacteria;p__Proteobacteria;c__Alphaproteobacteria;o__Rhizobiales;f__Hyphomicrobiaceae;g__Devosia;s__Devosia soli
GCF_003056345.1	k__Bacteria;p__Proteobacteria;c__Alphaproteobacteria;o__Rhizobiales;f__Hyphomicrobiaceae;g__Devosia;s__Devosia submarina
GCF_003550175.1	k__Bacteria;p__Proteobacteria;c__Alphaproteobacteria;o__Rhizobiales;f__Hyphomicrobiaceae;g__Dichotomicrobium;s__Dichotomicrobium thermohalophilum
GCF_900104305.1	k__Bacteria;p__Proteobacteria;c__Alphaproteobacteria;o__Rhizobiales;f__Hyphomicrobiaceae;g__Filomicrobium;s__Filomicrobium insigne
GCF_000143145.1	k__Bacteria;p__Proteobacteria;c__Alphaproteobacteria;o__Rhizobiales;f__Hyphomicrobiaceae;g__Hyphomicrobium;s__Hyphomicrobium denitrificans ATCC 51888
GCF_900116175.1	k__Bacteria;p__Proteobacteria;c__Alphaproteobacteria;o__Rhizobiales;f__Hyphomicrobiaceae;g__Hyphomicrobium;s__Hyphomicrobium facile
GCF_000503895.1	k__Bacteria;p__Proteobacteria;c__Alphaproteobacteria;o__Rhizobiales;f__Hyphomicrobiaceae;g__Hyphomicrobium;s__Hyphomicrobium nitrativorans NL23
GCF_001541235.1	k__Bacteria;p__Proteobacteria;c__Alphaproteobacteria;o__Rhizobiales;f__Hyphomicrobiaceae;g__Hyphomicrobium;s__Hyphomicrobium sulfonivorans
GCF_000383415.1	k__Bacteria;p__Proteobacteria;c__Alphaproteobacteria;o__Rhizobiales;f__Hyphomicrobiaceae;g__Hyphomicrobium;s__Hyphomicrobium zavarzinii ATCC 27496
GCF_004363175.1	k__Bacteria;p__Proteobacteria;c__Alphaproteobacteria;o__Rhizobiales;f__Hyphomicrobiaceae;g__Maritalea;s__Maritalea mobilis
GCF_003433515.1	k__Bacteria;p__Proteobacteria;c__Alphaproteobacteria;o__Rhizobiales;f__Hyphomicrobiaceae;g__Maritalea;s__Maritalea myrionectae
GCF_000230555.1	k__Bacteria;p__Proteobacteria;c__Alphaproteobacteria;o__Rhizobiales;f__Hyphomicrobiaceae;g__Pelagibacterium;s__Pelagibacterium halotolerans B2
GCF_003992625.1	k__Bacteria;p__Proteobacteria;c__Alphaproteobacteria;o__Rhizobiales;f__Hyphomicrobiaceae;g__Pelagibacterium;s__Pelagibacterium lentulum
GCF_900100665.1	k__Bacteria;p__Proteobacteria;c__Alphaproteobacteria;o__Rhizobiales;f__Hyphomicrobiaceae;g__Pelagibacterium;s__Pelagibacterium luteolum
GCF_003992665.1	k__Bacteria;p__Proteobacteria;c__Alphaproteobacteria;o__Rhizobiales;f__Hyphomicrobiaceae;g__Pelagibacterium;s__Pelagibacterium montanilacus
GCF_001305515.1	k__Bacteria;p__Proteobacteria;c__Alphaproteobacteria;o__Rhizobiales;f__Hyphomicrobiaceae;g__Prosthecomicrobium;s__Prosthecomicrobium hirschii
GCF_000636015.1	k__Bacteria;p__Proteobacteria;c__Alphaproteobacteria;o__Rhizobiales;f__Hyphomicrobiaceae;g__Rhodomicrobium;s__Rhodomicrobium udaipurense JA643
GCF_000166055.1	k__Bacteria;p__Proteobacteria;c__Alphaproteobacteria;o__Rhizobiales;f__Hyphomicrobiaceae;g__Rhodomicrobium;s__Rhodomicrobium vannielii ATCC 17100
GCF_003258805.1	k__Bacteria;p__Proteobacteria;c__Alphaproteobacteria;o__Rhizobiales;f__Hyphomicrobiaceae;g__Rhodoplanes;s__Rhodoplanes elegans
GCF_900604295.1	k__Bacteria;p__Proteobacteria;c__Alphaproteobacteria;o__Rhizobiales;f__Hyphomicrobiaceae;g__Rhodoplanes;s__Rhodoplanes piscinae
GCF_003258865.1	k__Bacteria;p__Proteobacteria;c__Alphaproteobacteria;o__Rhizobiales;f__Hyphomicrobiaceae;g__Rhodoplanes;s__Rhodoplanes roseus
GCF_009720755.1	k__Bacteria;p__Proteobacteria;c__Alphaproteobacteria;o__Rhizobiales;f__Hyphomicrobiaceae;g__Rhodoplanes;s__Rhodoplanes serenus
GCF_008000755.1	k__Bacteria;p__Proteobacteria;c__Alphaproteobacteria;o__Rhizobiales;f__Hyphomicrobiaceae;g__Youhaiella;s__Youhaiella tibetensis
GCF_004137685.1	k__Bacteria;p__Proteobacteria;c__Alphaproteobacteria;o__Rhizobiales;f__Lichenibacteriaceae;g__Lichenibacterium;s__Lichenibacterium minor
GCF_004137085.1	k__Bacteria;p__Proteobacteria;c__Alphaproteobacteria;o__Rhizobiales;f__Lichenibacteriaceae;g__Lichenibacterium;s__Lichenibacterium ramalinae
GCF_004363955.1	k__Bacteria;p__Proteobacteria;c__Alphaproteobacteria;o__Rhizobiales;f__Methylobacteriaceae;g__Enterovirga;s__Enterovirga rhinocerotis
GCF_001548015.1	k__Bacteria;p__Proteobacteria;c__Alphaproteobacteria;o__Rhizobiales;f__Methylobacteriaceae;g__Methylobacterium;s__Methylobacterium aquaticum
GCF_900113845.1	k__Bacteria;p__Proteobacteria;c__Alphaproteobacteria;o__Rhizobiales;f__Methylobacteriaceae;g__Methylobacterium;s__Methylobacterium brachiatum
GCF_003574465.1	k__Bacteria;p__Proteobacteria;c__Alphaproteobacteria;o__Rhizobiales;f__Methylobacteriaceae;g__Methylobacterium;s__Methylobacterium crusticola
GCF_003058325.1	k__Bacteria;p__Proteobacteria;c__Alphaproteobacteria;o__Rhizobiales;f__Methylobacteriaceae;g__Methylobacterium;s__Methylobacterium currus
GCF_902141855.1	k__Bacteria;p__Proteobacteria;c__Alphaproteobacteria;o__Rhizobiales;f__Methylobacteriaceae;g__Methylobacterium;s__Methylobacterium dankookense
GCF_003173715.1	k__Bacteria;p__Proteobacteria;c__Alphaproteobacteria;o__Rhizobiales;f__Methylobacteriaceae;g__Methylobacterium;s__Methylobacterium durans
GCF_007992215.1	k__Bacteria;p__Proteobacteria;c__Alphaproteobacteria;o__Rhizobiales;f__Methylobacteriaceae;g__Methylobacterium;s__Methylobacterium gnaphalii
GCF_900113485.1	k__Bacteria;p__Proteobacteria;c__Alphaproteobacteria;o__Rhizobiales;f__Methylobacteriaceae;g__Methylobacterium;s__Methylobacterium gossipiicola
GCF_007992175.1	k__Bacteria;p__Proteobacteria;c__Alphaproteobacteria;o__Rhizobiales;f__Methylobacteriaceae;g__Methylobacterium;s__Methylobacterium haplocladii
GCF_001043895.1	k__Bacteria;p__Proteobacteria;c__Alphaproteobacteria;o__Rhizobiales;f__Methylobacteriaceae;g__Methylobacterium;s__Methylobacterium indicum
GCF_000022085.1	k__Bacteria;p__Proteobacteria;c__Alphaproteobacteria;o__Rhizobiales;f__Methylobacteriaceae;g__Methylobacterium;s__Methylobacterium nodulans ORS 2060
GCF_003096615.1	k__Bacteria;p__Proteobacteria;c__Alphaproteobacteria;o__Rhizobiales;f__Methylobacteriaceae;g__Methylobacterium;s__Methylobacterium organophilum
GCF_000757795.1	k__Bacteria;p__Proteobacteria;c__Alphaproteobacteria;o__Rhizobiales;f__Methylobacteriaceae;g__Methylobacterium;s__Methylobacterium oryzae CBMB20
GCF_007992195.1	k__Bacteria;p__Proteobacteria;c__Alphaproteobacteria;o__Rhizobiales;f__Methylobacteriaceae;g__Methylobacterium;s__Methylobacterium oxalidis
GCF_001936175.1	k__Bacteria;p__Proteobacteria;c__Alphaproteobacteria;o__Rhizobiales;f__Methylobacteriaceae;g__Methylobacterium;s__Methylobacterium phyllosphaerae
GCF_900103445.1	k__Bacteria;p__Proteobacteria;c__Alphaproteobacteria;o__Rhizobiales;f__Methylobacteriaceae;g__Methylobacterium;s__Methylobacterium phyllostachyos
GCF_001043885.1	k__Bacteria;p__Proteobacteria;c__Alphaproteobacteria;o__Rhizobiales;f__Methylobacteriaceae;g__Methylobacterium;s__Methylobacterium platani JCM 14648
GCF_900114535.1	k__Bacteria;p__Proteobacteria;c__Alphaproteobacteria;o__Rhizobiales;f__Methylobacteriaceae;g__Methylobacterium;s__Methylobacterium pseudosasicola
GCF_000019725.1	k__Bacteria;p__Proteobacteria;c__Alphaproteobacteria;o__Rhizobiales;f__Methylobacteriaceae;g__Methylobacterium;s__Methylobacterium radiotolerans JCM 2831
GCF_004348265.1	k__Bacteria;p__Proteobacteria;c__Alphaproteobacteria;o__Rhizobiales;f__Methylobacteriaceae;g__Methylobacterium;s__Methylobacterium segetis
GCF_008806385.1	k__Bacteria;p__Proteobacteria;c__Alphaproteobacteria;o__Rhizobiales;f__Methylobacteriaceae;g__Methylobacterium;s__Methylobacterium soli
GCF_001043955.1	k__Bacteria;p__Proteobacteria;c__Alphaproteobacteria;o__Rhizobiales;f__Methylobacteriaceae;g__Methylobacterium;s__Methylobacterium tarhaniae
GCF_003173755.1	k__Bacteria;p__Proteobacteria;c__Alphaproteobacteria;o__Rhizobiales;f__Methylobacteriaceae;g__Methylobacterium;s__Methylobacterium terrae
GCF_001043975.1	k__Bacteria;p__Proteobacteria;c__Alphaproteobacteria;o__Rhizobiales;f__Methylobacteriaceae;g__Methylobacterium;s__Methylobacterium variabile
GCF_900234795.1	k__Bacteria;p__Proteobacteria;c__Alphaproteobacteria;o__Rhizobiales;f__Methylobacteriaceae;g__Methylorubrum;s__Methylorubrum extorquens
GCF_000019945.1	k__Bacteria;p__Proteobacteria;c__Alphaproteobacteria;o__Rhizobiales;f__Methylobacteriaceae;g__Methylorubrum;s__Methylorubrum populi BJ001
GCF_900114375.1	k__Bacteria;p__Proteobacteria;c__Alphaproteobacteria;o__Rhizobiales;f__Methylobacteriaceae;g__Methylorubrum;s__Methylorubrum salsuginis
GCF_003332305.1	k__Bacteria;p__Proteobacteria;c__Alphaproteobacteria;o__Rhizobiales;f__Methylobacteriaceae;g__Microvirga;s__Microvirga aerophila
GCF_008757455.1	k__Bacteria;p__Proteobacteria;c__Alphaproteobacteria;o__Rhizobiales;f__Methylobacteriaceae;g__Microvirga;s__Microvirga brassicacearum
GCF_003347665.1	k__Bacteria;p__Proteobacteria;c__Alphaproteobacteria;o__Rhizobiales;f__Methylobacteriaceae;g__Microvirga;s__Microvirga calopogonii
GCF_000518665.1	k__Bacteria;p__Proteobacteria;c__Alphaproteobacteria;o__Rhizobiales;f__Methylobacteriaceae;g__Microvirga;s__Microvirga flocculans ATCC BAA-817
GCF_900102135.1	k__Bacteria;p__Proteobacteria;c__Alphaproteobacteria;o__Rhizobiales;f__Methylobacteriaceae;g__Microvirga;s__Microvirga guangxiensis
GCF_000262405.1	k__Bacteria;p__Proteobacteria;c__Alphaproteobacteria;o__Rhizobiales;f__Methylobacteriaceae;g__Microvirga;s__Microvirga lotononidis
GCF_009830105.1	k__Bacteria;p__Proteobacteria;c__Alphaproteobacteria;o__Rhizobiales;f__Methylobacteriaceae;g__Microvirga;s__Microvirga makkahensis
GCF_001006805.1	k__Bacteria;p__Proteobacteria;c__Alphaproteobacteria;o__Rhizobiales;f__Methylobacteriaceae;g__Microvirga;s__Microvirga massiliensis
GCF_002741015.1	k__Bacteria;p__Proteobacteria;c__Alphaproteobacteria;o__Rhizobiales;f__Methylobacteriaceae;g__Microvirga;s__Microvirga ossetica
GCF_004458765.1	k__Bacteria;p__Proteobacteria;c__Alphaproteobacteria;o__Rhizobiales;f__Methylobacteriaceae;g__Microvirga;s__Microvirga pakistanensis
GCF_003350535.1	k__Bacteria;p__Proteobacteria;c__Alphaproteobacteria;o__Rhizobiales;f__Methylobacteriaceae;g__Microvirga;s__Microvirga subterranea
GCF_009915765.1	k__Bacteria;p__Proteobacteria;c__Alphaproteobacteria;o__Rhizobiales;f__Methylobacteriaceae;g__Microvirga;s__Microvirga tunisiensis
GCF_001017175.1	k__Bacteria;p__Proteobacteria;c__Alphaproteobacteria;o__Rhizobiales;f__Methylobacteriaceae;g__Microvirga;s__Microvirga vignae
GCF_000374145.1	k__Bacteria;p__Proteobacteria;c__Alphaproteobacteria;o__Rhizobiales;f__Methylobacteriaceae;g__Neomegalonema;s__Neomegalonema perideroedes DSM 15528
GCF_004103825.1	k__Bacteria;p__Proteobacteria;c__Alphaproteobacteria;o__Rhizobiales;f__Methylocystaceae;g__Hansschlegelia;s__Hansschlegelia zhihuaiae
GCF_002117405.1	k__Bacteria;p__Proteobacteria;c__Alphaproteobacteria;o__Rhizobiales;f__Methylocystaceae;g__Methylocystis;s__Methylocystis bryophila
GCF_004802635.2	k__Bacteria;p__Proteobacteria;c__Alphaproteobacteria;o__Rhizobiales;f__Methylocystaceae;g__Methylocystis;s__Methylocystis heyeri
GCF_003722355.1	k__Bacteria;p__Proteobacteria;c__Alphaproteobacteria;o__Rhizobiales;f__Methylocystaceae;g__Methylocystis;s__Methylocystis hirsuta
GCF_000283235.1	k__Bacteria;p__Proteobacteria;c__Alphaproteobacteria;o__Rhizobiales;f__Methylocystaceae;g__Methylocystis;s__Methylocystis parvus OBBP
GCF_003855495.1	k__Bacteria;p__Proteobacteria;c__Alphaproteobacteria;o__Rhizobiales;f__Methylocystaceae;g__Methylocystis;s__Methylocystis rosea
GCF_003113265.1	k__Bacteria;p__Proteobacteria;c__Alphaproteobacteria;o__Rhizobiales;f__Methylocystaceae;g__Methylosinus;s__Methylosinus sporium
GCF_002752655.1	k__Bacteria;p__Proteobacteria;c__Alphaproteobacteria;o__Rhizobiales;f__Methylocystaceae;g__Methylosinus;s__Methylosinus trichosporium OB3b
GCF_004362745.1	k__Bacteria;p__Proteobacteria;c__Alphaproteobacteria;o__Rhizobiales;f__Methylocystaceae;g__Oharaeibacter;s__Oharaeibacter diazotrophicus
GCF_002770725.1	k__Bacteria;p__Proteobacteria;c__Alphaproteobacteria;o__Rhizobiales;f__Methylocystaceae;g__Pleomorphomonas;s__Pleomorphomonas carboxyditropha
GCF_900114935.1	k__Bacteria;p__Proteobacteria;c__Alphaproteobacteria;o__Rhizobiales;f__Methylocystaceae;g__Pleomorphomonas;s__Pleomorphomonas diazotrophica
GCF_000425185.1	k__Bacteria;p__Proteobacteria;c__Alphaproteobacteria;o__Rhizobiales;f__Methylocystaceae;g__Pleomorphomonas;s__Pleomorphomonas koreensis DSM 23070
GCF_000422965.1	k__Bacteria;p__Proteobacteria;c__Alphaproteobacteria;o__Rhizobiales;f__Methylocystaceae;g__Pleomorphomonas;s__Pleomorphomonas oryzae DSM 16300
GCF_000688235.1	k__Bacteria;p__Proteobacteria;c__Alphaproteobacteria;o__Rhizobiales;f__Methylocystaceae;g__Terasakiella;s__Terasakiella pusilla DSM 6293
GCF_002238045.1	k__Bacteria;p__Proteobacteria;c__Alphaproteobacteria;o__Rhizobiales;f__Notoacmeibacteraceae;g__Notoacmeibacter;s__Notoacmeibacter marinus
GCF_003668555.1	k__Bacteria;p__Proteobacteria;c__Alphaproteobacteria;o__Rhizobiales;f__Notoacmeibacteraceae;g__Notoacmeibacter;s__Notoacmeibacter ruber
GCF_001605015.1	k__Bacteria;p__Proteobacteria;c__Alphaproteobacteria;o__Rhizobiales;f__Phyllobacteriaceae;g__Aminobacter;s__Aminobacter aminovorans
GCF_900113935.1	k__Bacteria;p__Proteobacteria;c__Alphaproteobacteria;o__Rhizobiales;f__Phyllobacteriaceae;g__Aquamicrobium;s__Aquamicrobium aerolatum DSM 21857
