## Supplementary material for "Genomic legacies of ancient adaptation illuminate the GC-content evolution in bacterial genomes": Figures S1 to S17, Tables S1, Data S1 to S3: Data S1.xlsx (part 2 of 2)

### Sheet: Representative_genomes (continued)
Genome ID	Taxonomy
GCF_004363725.1	k__Bacteria;p__Proteobacteria;c__Alphaproteobacteria;o__Rhizobiales;f__Phyllobacteriaceae;g__Aquamicrobium;s__Aquamicrobium defluvii
GCF_900220985.1	k__Bacteria;p__Proteobacteria;c__Alphaproteobacteria;o__Rhizobiales;f__Phyllobacteriaceae;g__Hoeflea;s__Hoeflea halophila
GCF_003182275.1	k__Bacteria;p__Proteobacteria;c__Alphaproteobacteria;o__Rhizobiales;f__Phyllobacteriaceae;g__Hoeflea;s__Hoeflea marina
GCF_001703635.1	k__Bacteria;p__Proteobacteria;c__Alphaproteobacteria;o__Rhizobiales;f__Phyllobacteriaceae;g__Hoeflea;s__Hoeflea olei
GCF_000154705.2	k__Bacteria;p__Proteobacteria;c__Alphaproteobacteria;o__Rhizobiales;f__Phyllobacteriaceae;g__Hoeflea;s__Hoeflea phototrophica DFL-43
GCF_900114255.1	k__Bacteria;p__Proteobacteria;c__Alphaproteobacteria;o__Rhizobiales;f__Phyllobacteriaceae;g__Mesorhizobium;s__Mesorhizobium albiziae
GCF_000236565.1	k__Bacteria;p__Proteobacteria;c__Alphaproteobacteria;o__Rhizobiales;f__Phyllobacteriaceae;g__Mesorhizobium;s__Mesorhizobium alhagi CCNWXJ12-2
GCF_001686985.1	k__Bacteria;p__Proteobacteria;c__Alphaproteobacteria;o__Rhizobiales;f__Phyllobacteriaceae;g__Mesorhizobium;s__Mesorhizobium amorphae CCNWGS0123
GCF_000230995.2	k__Bacteria;p__Proteobacteria;c__Alphaproteobacteria;o__Rhizobiales;f__Phyllobacteriaceae;g__Mesorhizobium;s__Mesorhizobium australicum WSM2073
GCF_011045125.1	k__Bacteria;p__Proteobacteria;c__Alphaproteobacteria;o__Rhizobiales;f__Phyllobacteriaceae;g__Mesorhizobium;s__Mesorhizobium camelthorni
GCF_003970795.1	k__Bacteria;p__Proteobacteria;c__Alphaproteobacteria;o__Rhizobiales;f__Phyllobacteriaceae;g__Mesorhizobium;s__Mesorhizobium carbonis
GCF_001618845.1	k__Bacteria;p__Proteobacteria;c__Alphaproteobacteria;o__Rhizobiales;f__Phyllobacteriaceae;g__Mesorhizobium;s__Mesorhizobium ciceri biovar biserrulae
GCF_004801285.1	k__Bacteria;p__Proteobacteria;c__Alphaproteobacteria;o__Rhizobiales;f__Phyllobacteriaceae;g__Mesorhizobium;s__Mesorhizobium composti
GCF_900149755.1	k__Bacteria;p__Proteobacteria;c__Alphaproteobacteria;o__Rhizobiales;f__Phyllobacteriaceae;g__Mesorhizobium;s__Mesorhizobium delmotii
GCF_003403035.1	k__Bacteria;p__Proteobacteria;c__Alphaproteobacteria;o__Rhizobiales;f__Phyllobacteriaceae;g__Mesorhizobium;s__Mesorhizobium denitrificans
GCF_003012745.1	k__Bacteria;p__Proteobacteria;c__Alphaproteobacteria;o__Rhizobiales;f__Phyllobacteriaceae;g__Mesorhizobium;s__Mesorhizobium ephedrae
GCF_000472705.1	k__Bacteria;p__Proteobacteria;c__Alphaproteobacteria;o__Rhizobiales;f__Phyllobacteriaceae;g__Mesorhizobium;s__Mesorhizobium erdmanii USDA 3471
GCF_003289945.1	k__Bacteria;p__Proteobacteria;c__Alphaproteobacteria;o__Rhizobiales;f__Phyllobacteriaceae;g__Mesorhizobium;s__Mesorhizobium hawassense
GCF_003034915.1	k__Bacteria;p__Proteobacteria;c__Alphaproteobacteria;o__Rhizobiales;f__Phyllobacteriaceae;g__Mesorhizobium;s__Mesorhizobium helmanticense
GCF_002879535.1	k__Bacteria;p__Proteobacteria;c__Alphaproteobacteria;o__Rhizobiales;f__Phyllobacteriaceae;g__Mesorhizobium;s__Mesorhizobium intechi
GCF_000009625.1	k__Bacteria;p__Proteobacteria;c__Alphaproteobacteria;o__Rhizobiales;f__Phyllobacteriaceae;g__Mesorhizobium;s__Mesorhizobium japonicum MAFF 303099
GCF_003601985.1	k__Bacteria;p__Proteobacteria;c__Alphaproteobacteria;o__Rhizobiales;f__Phyllobacteriaceae;g__Mesorhizobium;s__Mesorhizobium jarvisii
GCF_003253745.1	k__Bacteria;p__Proteobacteria;c__Alphaproteobacteria;o__Rhizobiales;f__Phyllobacteriaceae;g__Mesorhizobium;s__Mesorhizobium kowhaii
GCF_000517145.1	k__Bacteria;p__Proteobacteria;c__Alphaproteobacteria;o__Rhizobiales;f__Phyllobacteriaceae;g__Mesorhizobium;s__Mesorhizobium loti R88b
GCF_002284565.1	k__Bacteria;p__Proteobacteria;c__Alphaproteobacteria;o__Rhizobiales;f__Phyllobacteriaceae;g__Mesorhizobium;s__Mesorhizobium mediterraneum
GCF_000350085.1	k__Bacteria;p__Proteobacteria;c__Alphaproteobacteria;o__Rhizobiales;f__Phyllobacteriaceae;g__Mesorhizobium;s__Mesorhizobium metallidurans STM 2683
GCF_900099905.1	k__Bacteria;p__Proteobacteria;c__Alphaproteobacteria;o__Rhizobiales;f__Phyllobacteriaceae;g__Mesorhizobium;s__Mesorhizobium muleiense
GCF_001889605.1	k__Bacteria;p__Proteobacteria;c__Alphaproteobacteria;o__Rhizobiales;f__Phyllobacteriaceae;g__Mesorhizobium;s__Mesorhizobium oceanicum
GCF_000176035.2	k__Bacteria;p__Proteobacteria;c__Alphaproteobacteria;o__Rhizobiales;f__Phyllobacteriaceae;g__Mesorhizobium;s__Mesorhizobium opportunistum WSM2075
GCF_003024595.1	k__Bacteria;p__Proteobacteria;c__Alphaproteobacteria;o__Rhizobiales;f__Phyllobacteriaceae;g__Mesorhizobium;s__Mesorhizobium plurifarium
GCF_900156895.1	k__Bacteria;p__Proteobacteria;c__Alphaproteobacteria;o__Rhizobiales;f__Phyllobacteriaceae;g__Mesorhizobium;s__Mesorhizobium prunaredense
GCF_900103325.1	k__Bacteria;p__Proteobacteria;c__Alphaproteobacteria;o__Rhizobiales;f__Phyllobacteriaceae;g__Mesorhizobium;s__Mesorhizobium qingshengii
GCF_002529485.1	k__Bacteria;p__Proteobacteria;c__Alphaproteobacteria;o__Rhizobiales;f__Phyllobacteriaceae;g__Mesorhizobium;s__Mesorhizobium sanjuanii
GCF_008727715.1	k__Bacteria;p__Proteobacteria;c__Alphaproteobacteria;o__Rhizobiales;f__Phyllobacteriaceae;g__Mesorhizobium;s__Mesorhizobium soli
GCF_002270415.1	k__Bacteria;p__Proteobacteria;c__Alphaproteobacteria;o__Rhizobiales;f__Phyllobacteriaceae;g__Mesorhizobium;s__Mesorhizobium sophorae
GCF_003863365.1	k__Bacteria;p__Proteobacteria;c__Alphaproteobacteria;o__Rhizobiales;f__Phyllobacteriaceae;g__Mesorhizobium;s__Mesorhizobium tamadayense
GCF_002284575.1	k__Bacteria;p__Proteobacteria;c__Alphaproteobacteria;o__Rhizobiales;f__Phyllobacteriaceae;g__Mesorhizobium;s__Mesorhizobium temperatum
GCF_007830515.1	k__Bacteria;p__Proteobacteria;c__Alphaproteobacteria;o__Rhizobiales;f__Phyllobacteriaceae;g__Mesorhizobium;s__Mesorhizobium tianshanense
GCF_003601975.1	k__Bacteria;p__Proteobacteria;c__Alphaproteobacteria;o__Rhizobiales;f__Phyllobacteriaceae;g__Mesorhizobium;s__Mesorhizobium waimense
GCF_002284535.1	k__Bacteria;p__Proteobacteria;c__Alphaproteobacteria;o__Rhizobiales;f__Phyllobacteriaceae;g__Mesorhizobium;s__Mesorhizobium wenxiniae
GCF_011045115.1	k__Bacteria;p__Proteobacteria;c__Alphaproteobacteria;o__Rhizobiales;f__Phyllobacteriaceae;g__Mesorhizobium;s__Mesorhizobium zhangyense
GCF_000615975.1	k__Bacteria;p__Proteobacteria;c__Alphaproteobacteria;o__Rhizobiales;f__Phyllobacteriaceae;g__Nitratireductor;s__Nitratireductor aquibiodomus NL21 = JCM 21793
GCF_000300515.1	k__Bacteria;p__Proteobacteria;c__Alphaproteobacteria;o__Rhizobiales;f__Phyllobacteriaceae;g__Nitratireductor;s__Nitratireductor indicus C115
GCF_000300335.1	k__Bacteria;p__Proteobacteria;c__Alphaproteobacteria;o__Rhizobiales;f__Phyllobacteriaceae;g__Nitratireductor;s__Nitratireductor pacificus pht-3B
GCF_001050155.1	k__Bacteria;p__Proteobacteria;c__Alphaproteobacteria;o__Rhizobiales;f__Phyllobacteriaceae;g__Nitratireductor;s__Nitratireductor soli
GCF_003149475.2	k__Bacteria;p__Proteobacteria;c__Alphaproteobacteria;o__Rhizobiales;f__Phyllobacteriaceae;g__Oceaniradius;s__Oceaniradius stylonematis
GCF_004331745.1	k__Bacteria;p__Proteobacteria;c__Alphaproteobacteria;o__Rhizobiales;f__Phyllobacteriaceae;g__Oricola;s__Oricola cellulosilytica
GCF_001558695.1	k__Bacteria;p__Proteobacteria;c__Alphaproteobacteria;o__Rhizobiales;f__Phyllobacteriaceae;g__Paramesorhizobium;s__Paramesorhizobium deserti
GCF_003337575.1	k__Bacteria;p__Proteobacteria;c__Alphaproteobacteria;o__Rhizobiales;f__Phyllobacteriaceae;g__Phyllobacterium;s__Phyllobacterium bourgognense
GCF_003010955.1	k__Bacteria;p__Proteobacteria;c__Alphaproteobacteria;o__Rhizobiales;f__Phyllobacteriaceae;g__Phyllobacterium;s__Phyllobacterium brassicacearum
GCF_003010935.1	k__Bacteria;p__Proteobacteria;c__Alphaproteobacteria;o__Rhizobiales;f__Phyllobacteriaceae;g__Phyllobacterium;s__Phyllobacterium endophyticum
GCF_003217235.1	k__Bacteria;p__Proteobacteria;c__Alphaproteobacteria;o__Rhizobiales;f__Phyllobacteriaceae;g__Phyllobacterium;s__Phyllobacterium leguminum
GCF_004216655.1	k__Bacteria;p__Proteobacteria;c__Alphaproteobacteria;o__Rhizobiales;f__Phyllobacteriaceae;g__Phyllobacterium;s__Phyllobacterium myrsinacearum
GCF_002980495.1	k__Bacteria;p__Proteobacteria;c__Alphaproteobacteria;o__Rhizobiales;f__Phyllobacteriaceae;g__Phyllobacterium;s__Phyllobacterium phragmitis
GCF_003335045.1	k__Bacteria;p__Proteobacteria;c__Alphaproteobacteria;o__Rhizobiales;f__Phyllobacteriaceae;g__Phyllobacterium;s__Phyllobacterium salinisoli
GCF_003010965.1	k__Bacteria;p__Proteobacteria;c__Alphaproteobacteria;o__Rhizobiales;f__Phyllobacteriaceae;g__Phyllobacterium;s__Phyllobacterium sophorae
GCF_002764115.1	k__Bacteria;p__Proteobacteria;c__Alphaproteobacteria;o__Rhizobiales;f__Phyllobacteriaceae;g__Phyllobacterium;s__Phyllobacterium zundukense
GCF_003934165.1	k__Bacteria;p__Proteobacteria;c__Alphaproteobacteria;o__Rhizobiales;f__Phyllobacteriaceae;g__Pseudaminobacter;s__Pseudaminobacter arsenicus
GCF_002075885.1	k__Bacteria;p__Proteobacteria;c__Alphaproteobacteria;o__Rhizobiales;f__Phyllobacteriaceae;g__Pseudaminobacter;s__Pseudaminobacter manganicus
GCF_003148475.1	k__Bacteria;p__Proteobacteria;c__Alphaproteobacteria;o__Rhizobiales;f__Phyllobacteriaceae;g__Pseudaminobacter;s__Pseudaminobacter salicylatoxidans
GCF_004354915.1	k__Bacteria;p__Proteobacteria;c__Alphaproteobacteria;o__Rhizobiales;f__Phyllobacteriaceae;g__Pseudohoeflea;s__Pseudohoeflea suaedae
GCF_004331955.1	k__Bacteria;p__Proteobacteria;c__Alphaproteobacteria;o__Rhizobiales;f__Phyllobacteriaceae;g__Roseitalea;s__Roseitalea porphyridii
GCF_001953055.1	k__Bacteria;p__Proteobacteria;c__Alphaproteobacteria;o__Rhizobiales;f__Phyllobacteriaceae;g__Salaquimonas;s__Salaquimonas pukyongi
GCF_002727065.1	k__Bacteria;p__Proteobacteria;c__Alphaproteobacteria;o__Rhizobiales;f__Phyllobacteriaceae;g__Zhengella;s__Zhengella mangrovi
GCF_000300855.1	k__Bacteria;p__Proteobacteria;c__Alphaproteobacteria;o__Rhizobiales;f__Rhizobiaceae;g__Agrobacterium;s__Agrobacterium albertimagni AOL15
GCF_900013505.1	k__Bacteria;p__Proteobacteria;c__Alphaproteobacteria;o__Rhizobiales;f__Rhizobiaceae;g__Agrobacterium;s__Agrobacterium deltaense RV3
GCF_000092025.1	k__Bacteria;p__Proteobacteria;c__Alphaproteobacteria;o__Rhizobiales;f__Rhizobiaceae;g__Agrobacterium;s__Agrobacterium fabrum str. C58
GCF_900012615.1	k__Bacteria;p__Proteobacteria;c__Alphaproteobacteria;o__Rhizobiales;f__Rhizobiaceae;g__Agrobacterium;s__Agrobacterium genomosp. 13 str. CFBP 6927
GCF_900012575.1	k__Bacteria;p__Proteobacteria;c__Alphaproteobacteria;o__Rhizobiales;f__Rhizobiaceae;g__Agrobacterium;s__Agrobacterium genomosp. 1 str. TT111
GCF_900013495.1	k__Bacteria;p__Proteobacteria;c__Alphaproteobacteria;o__Rhizobiales;f__Rhizobiaceae;g__Agrobacterium;s__Agrobacterium genomosp. 2 str. CFBP 5494
GCF_900013535.1	k__Bacteria;p__Proteobacteria;c__Alphaproteobacteria;o__Rhizobiales;f__Rhizobiaceae;g__Agrobacterium;s__Agrobacterium genomosp. 3 str. CFBP 6623
GCF_900012595.1	k__Bacteria;p__Proteobacteria;c__Alphaproteobacteria;o__Rhizobiales;f__Rhizobiaceae;g__Agrobacterium;s__Agrobacterium genomosp. 5 str. CFBP 6626
GCF_005145045.1	k__Bacteria;p__Proteobacteria;c__Alphaproteobacteria;o__Rhizobiales;f__Rhizobiaceae;g__Agrobacterium;s__Agrobacterium larrymoorei
GCF_002005205.3	k__Bacteria;p__Proteobacteria;c__Alphaproteobacteria;o__Rhizobiales;f__Rhizobiaceae;g__Agrobacterium;s__Agrobacterium rhizogenes
GCF_002915175.1	k__Bacteria;p__Proteobacteria;c__Alphaproteobacteria;o__Rhizobiales;f__Rhizobiaceae;g__Agrobacterium;s__Agrobacterium rosae
GCF_000739935.1	k__Bacteria;p__Proteobacteria;c__Alphaproteobacteria;o__Rhizobiales;f__Rhizobiaceae;g__Agrobacterium;s__Agrobacterium rubi TR3 = NBRC 13261
GCF_900012565.1	k__Bacteria;p__Proteobacteria;c__Alphaproteobacteria;o__Rhizobiales;f__Rhizobiaceae;g__Agrobacterium;s__Agrobacterium salinitolerans str. Hayward 0363
GCF_000971565.1	k__Bacteria;p__Proteobacteria;c__Alphaproteobacteria;o__Rhizobiales;f__Rhizobiaceae;g__Agrobacterium;s__Agrobacterium tumefaciens
GCF_000016285.1	k__Bacteria;p__Proteobacteria;c__Alphaproteobacteria;o__Rhizobiales;f__Rhizobiaceae;g__Agrobacterium;s__Agrobacterium vitis S4
GCF_003337715.1	k__Bacteria;p__Proteobacteria;c__Alphaproteobacteria;o__Rhizobiales;f__Rhizobiaceae;g__Ciceribacter;s__Ciceribacter lividus
GCF_000697965.2	k__Bacteria;p__Proteobacteria;c__Alphaproteobacteria;o__Rhizobiales;f__Rhizobiaceae;g__Ensifer;s__Ensifer adhaerens
GCF_008932245.1	k__Bacteria;p__Proteobacteria;c__Alphaproteobacteria;o__Rhizobiales;f__Rhizobiaceae;g__Ensifer;s__Ensifer alkalisoli
GCF_000510685.1	k__Bacteria;p__Proteobacteria;c__Alphaproteobacteria;o__Rhizobiales;f__Rhizobiaceae;g__Ensifer;s__Ensifer aridi
GCF_001651865.1	k__Bacteria;p__Proteobacteria;c__Alphaproteobacteria;o__Rhizobiales;f__Rhizobiaceae;g__Ensifer;s__Ensifer glycinis
GCF_002288525.1	k__Bacteria;p__Proteobacteria;c__Alphaproteobacteria;o__Rhizobiales;f__Rhizobiaceae;g__Ensifer;s__Ensifer sojae CCBAU 05684
GCF_003952725.1	k__Bacteria;p__Proteobacteria;c__Alphaproteobacteria;o__Rhizobiales;f__Rhizobiaceae;g__Georhizobium;s__Georhizobium profundi
GCF_000423225.1	k__Bacteria;p__Proteobacteria;c__Alphaproteobacteria;o__Rhizobiales;f__Rhizobiaceae;g__Kaistia;s__Kaistia adipata DSM 17808
GCF_002930635.1	k__Bacteria;p__Proteobacteria;c__Alphaproteobacteria;o__Rhizobiales;f__Rhizobiaceae;g__Kaistia;s__Kaistia algarum
GCF_000380505.1	k__Bacteria;p__Proteobacteria;c__Alphaproteobacteria;o__Rhizobiales;f__Rhizobiaceae;g__Kaistia;s__Kaistia granuli DSM 23481
GCF_900129325.1	k__Bacteria;p__Proteobacteria;c__Alphaproteobacteria;o__Rhizobiales;f__Rhizobiaceae;g__Kaistia;s__Kaistia soli DSM 19436
GCF_000325745.1	k__Bacteria;p__Proteobacteria;c__Alphaproteobacteria;o__Rhizobiales;f__Rhizobiaceae;g__Liberibacter;s__Liberibacter crescens BT-1
GCF_002968635.1	k__Bacteria;p__Proteobacteria;c__Alphaproteobacteria;o__Rhizobiales;f__Rhizobiaceae;g__Neorhizobium;s__Neorhizobium alkalisoli
GCF_000731315.1	k__Bacteria;p__Proteobacteria;c__Alphaproteobacteria;o__Rhizobiales;f__Rhizobiaceae;g__Neorhizobium;s__Neorhizobium galegae bv. orientalis str. HAMBI 540
GCF_002968575.1	k__Bacteria;p__Proteobacteria;c__Alphaproteobacteria;o__Rhizobiales;f__Rhizobiaceae;g__Neorhizobium;s__Neorhizobium huautlense
GCF_002968815.1	k__Bacteria;p__Proteobacteria;c__Alphaproteobacteria;o__Rhizobiales;f__Rhizobiaceae;g__Neorhizobium;s__Neorhizobium tomejilense
GCF_001885585.1	k__Bacteria;p__Proteobacteria;c__Alphaproteobacteria;o__Rhizobiales;f__Rhizobiaceae;g__Pararhizobium;s__Pararhizobium antarcticum
GCF_002750855.1	k__Bacteria;p__Proteobacteria;c__Alphaproteobacteria;o__Rhizobiales;f__Rhizobiaceae;g__Pararhizobium;s__Pararhizobium haloflavum
GCF_001687365.1	k__Bacteria;p__Proteobacteria;c__Alphaproteobacteria;o__Rhizobiales;f__Rhizobiaceae;g__Pararhizobium;s__Pararhizobium polonicum
GCF_000722615.1	k__Bacteria;p__Proteobacteria;c__Alphaproteobacteria;o__Rhizobiales;f__Rhizobiaceae;g__Pseudorhizobium;s__Pseudorhizobium pelagicum
GCF_002531755.2	k__Bacteria;p__Proteobacteria;c__Alphaproteobacteria;o__Rhizobiales;f__Rhizobiaceae;g__Rhizobium;s__Rhizobium acidisoli
GCF_001662105.1	k__Bacteria;p__Proteobacteria;c__Alphaproteobacteria;o__Rhizobiales;f__Rhizobiaceae;g__Rhizobium;s__Rhizobium aegyptiacum
GCF_900094625.1	k__Bacteria;p__Proteobacteria;c__Alphaproteobacteria;o__Rhizobiales;f__Rhizobiaceae;g__Rhizobium;s__Rhizobium aethiopicum
GCF_000744505.1	k__Bacteria;p__Proteobacteria;c__Alphaproteobacteria;o__Rhizobiales;f__Rhizobiaceae;g__Rhizobium;s__Rhizobium alamii
GCF_003122325.1	k__Bacteria;p__Proteobacteria;c__Alphaproteobacteria;o__Rhizobiales;f__Rhizobiaceae;g__Rhizobium;s__Rhizobium album
GCF_001542405.1	k__Bacteria;p__Proteobacteria;c__Alphaproteobacteria;o__Rhizobiales;f__Rhizobiaceae;g__Rhizobium;s__Rhizobium altiplani
GCF_003985145.1	k__Bacteria;p__Proteobacteria;c__Alphaproteobacteria;o__Rhizobiales;f__Rhizobiaceae;g__Rhizobium;s__Rhizobium anhuiense
GCF_001931685.1	k__Bacteria;p__Proteobacteria;c__Alphaproteobacteria;o__Rhizobiales;f__Rhizobiaceae;g__Rhizobium;s__Rhizobium arenae
GCF_004365425.1	k__Bacteria;p__Proteobacteria;c__Alphaproteobacteria;o__Rhizobiales;f__Rhizobiaceae;g__Rhizobium;s__Rhizobium azibense
GCF_001662055.1	k__Bacteria;p__Proteobacteria;c__Alphaproteobacteria;o__Rhizobiales;f__Rhizobiaceae;g__Rhizobium;s__Rhizobium bangladeshense
GCF_010450895.1	k__Bacteria;p__Proteobacteria;c__Alphaproteobacteria;o__Rhizobiales;f__Rhizobiaceae;g__Rhizobium;s__Rhizobium daejeonense
GCF_004358025.1	k__Bacteria;p__Proteobacteria;c__Alphaproteobacteria;o__Rhizobiales;f__Rhizobiaceae;g__Rhizobium;s__Rhizobium deserti
GCF_001187535.1	k__Bacteria;p__Proteobacteria;c__Alphaproteobacteria;o__Rhizobiales;f__Rhizobiaceae;g__Rhizobium;s__Rhizobium ecuadorense
GCF_902153245.1	k__Bacteria;p__Proteobacteria;c__Alphaproteobacteria;o__Rhizobiales;f__Rhizobiaceae;g__Rhizobium;s__Rhizobium endolithicum
GCF_001664265.1	k__Bacteria;p__Proteobacteria;c__Alphaproteobacteria;o__Rhizobiales;f__Rhizobiaceae;g__Rhizobium;s__Rhizobium esperanzae
GCF_000092045.1	k__Bacteria;p__Proteobacteria;c__Alphaproteobacteria;o__Rhizobiales;f__Rhizobiaceae;g__Rhizobium;s__Rhizobium etli CFN 42
GCF_003985135.1	k__Bacteria;p__Proteobacteria;c__Alphaproteobacteria;o__Rhizobiales;f__Rhizobiaceae;g__Rhizobium;s__Rhizobium fabae
GCF_000577275.2	k__Bacteria;p__Proteobacteria;c__Alphaproteobacteria;o__Rhizobiales;f__Rhizobiaceae;g__Rhizobium;s__Rhizobium favelukesii
GCF_902502825.1	k__Bacteria;p__Proteobacteria;c__Alphaproteobacteria;o__Rhizobiales;f__Rhizobiaceae;g__Rhizobium;s__Rhizobium flavum
GCF_000359745.1	k__Bacteria;p__Proteobacteria;c__Alphaproteobacteria;o__Rhizobiales;f__Rhizobiaceae;g__Rhizobium;s__Rhizobium freirei PRF 81
GCF_001908615.1	k__Bacteria;p__Proteobacteria;c__Alphaproteobacteria;o__Rhizobiales;f__Rhizobiaceae;g__Rhizobium;s__Rhizobium gallicum
GCF_000379605.1	k__Bacteria;p__Proteobacteria;c__Alphaproteobacteria;o__Rhizobiales;f__Rhizobiaceae;g__Rhizobium;s__Rhizobium giardinii bv. giardinii H152
GCF_006443685.1	k__Bacteria;p__Proteobacteria;c__Alphaproteobacteria;o__Rhizobiales;f__Rhizobiaceae;g__Rhizobium;s__Rhizobium glycinendophyticum
GCF_009498215.1	k__Bacteria;p__Proteobacteria;c__Alphaproteobacteria;o__Rhizobiales;f__Rhizobiaceae;g__Rhizobium;s__Rhizobium grahamii
GCF_900094555.1	k__Bacteria;p__Proteobacteria;c__Alphaproteobacteria;o__Rhizobiales;f__Rhizobiaceae;g__Rhizobium;s__Rhizobium hainanense
GCF_902153235.1	k__Bacteria;p__Proteobacteria;c__Alphaproteobacteria;o__Rhizobiales;f__Rhizobiaceae;g__Rhizobium;s__Rhizobium halotolerans
GCF_002914525.1	k__Bacteria;p__Proteobacteria;c__Alphaproteobacteria;o__Rhizobiales;f__Rhizobiaceae;g__Rhizobium;s__Rhizobium hidalgonense
GCF_004912165.1	k__Bacteria;p__Proteobacteria;c__Alphaproteobacteria;o__Rhizobiales;f__Rhizobiaceae;g__Rhizobium;s__Rhizobium ipomoeae
GCF_003627755.1	k__Bacteria;p__Proteobacteria;c__Alphaproteobacteria;o__Rhizobiales;f__Rhizobiaceae;g__Rhizobium;s__Rhizobium jaguaris
GCF_002008165.1	k__Bacteria;p__Proteobacteria;c__Alphaproteobacteria;o__Rhizobiales;f__Rhizobiaceae;g__Rhizobium;s__Rhizobium laguerreae
GCF_001890425.1	k__Bacteria;p__Proteobacteria;c__Alphaproteobacteria;o__Rhizobiales;f__Rhizobiaceae;g__Rhizobium;s__Rhizobium leguminosarum
GCF_000426285.1	k__Bacteria;p__Proteobacteria;c__Alphaproteobacteria;o__Rhizobiales;f__Rhizobiaceae;g__Rhizobium;s__Rhizobium leucaenae USDA 9039
GCF_900099775.1	k__Bacteria;p__Proteobacteria;c__Alphaproteobacteria;o__Rhizobiales;f__Rhizobiaceae;g__Rhizobium;s__Rhizobium loessense
GCF_900094565.1	k__Bacteria;p__Proteobacteria;c__Alphaproteobacteria;o__Rhizobiales;f__Rhizobiaceae;g__Rhizobium;s__Rhizobium lusitanum
GCF_000705355.1	k__Bacteria;p__Proteobacteria;c__Alphaproteobacteria;o__Rhizobiales;f__Rhizobiaceae;g__Rhizobium;s__Rhizobium marinum
GCF_000312665.1	k__Bacteria;p__Proteobacteria;c__Alphaproteobacteria;o__Rhizobiales;f__Rhizobiaceae;g__Rhizobium;s__Rhizobium mesoamericanum STM3625
GCF_900094545.1	k__Bacteria;p__Proteobacteria;c__Alphaproteobacteria;o__Rhizobiales;f__Rhizobiaceae;g__Rhizobium;s__Rhizobium miluonense
GCF_007827505.1	k__Bacteria;p__Proteobacteria;c__Alphaproteobacteria;o__Rhizobiales;f__Rhizobiaceae;g__Rhizobium;s__Rhizobium mongolense USDA 1844
GCF_900094585.1	k__Bacteria;p__Proteobacteria;c__Alphaproteobacteria;o__Rhizobiales;f__Rhizobiaceae;g__Rhizobium;s__Rhizobium multihospitium
GCF_007992095.1	k__Bacteria;p__Proteobacteria;c__Alphaproteobacteria;o__Rhizobiales;f__Rhizobiaceae;g__Rhizobium;s__Rhizobium naphthalenivorans
GCF_000949865.1	k__Bacteria;p__Proteobacteria;c__Alphaproteobacteria;o__Rhizobiales;f__Rhizobiaceae;g__Rhizobium;s__Rhizobium nepotum 39/7
GCF_001938935.1	k__Bacteria;p__Proteobacteria;c__Alphaproteobacteria;o__Rhizobiales;f__Rhizobiaceae;g__Rhizobium;s__Rhizobium oryzae
GCF_001939045.1	k__Bacteria;p__Proteobacteria;c__Alphaproteobacteria;o__Rhizobiales;f__Rhizobiaceae;g__Rhizobium;s__Rhizobium oryziradicis
GCF_001664385.1	k__Bacteria;p__Proteobacteria;c__Alphaproteobacteria;o__Rhizobiales;f__Rhizobiaceae;g__Rhizobium;s__Rhizobium phaseoli
GCF_003938655.1	k__Bacteria;p__Proteobacteria;c__Alphaproteobacteria;o__Rhizobiales;f__Rhizobiaceae;g__Rhizobium;s__Rhizobium pisi
GCF_011046245.1	k__Bacteria;p__Proteobacteria;c__Alphaproteobacteria;o__Rhizobiales;f__Rhizobiaceae;g__Rhizobium;s__Rhizobium pseudoryzae
GCF_005221365.1	k__Bacteria;p__Proteobacteria;c__Alphaproteobacteria;o__Rhizobiales;f__Rhizobiaceae;g__Rhizobium;s__Rhizobium pusense
GCF_011046895.1	k__Bacteria;p__Proteobacteria;c__Alphaproteobacteria;o__Rhizobiales;f__Rhizobiaceae;g__Rhizobium;s__Rhizobium rhizoryzae
GCF_001938945.1	k__Bacteria;p__Proteobacteria;c__Alphaproteobacteria;o__Rhizobiales;f__Rhizobiaceae;g__Rhizobium;s__Rhizobium rhizosphaerae
GCF_004912135.1	k__Bacteria;p__Proteobacteria;c__Alphaproteobacteria;o__Rhizobiales;f__Rhizobiaceae;g__Rhizobium;s__Rhizobium rosettiformans W3
GCF_000518785.1	k__Bacteria;p__Proteobacteria;c__Alphaproteobacteria;o__Rhizobiales;f__Rhizobiaceae;g__Rhizobium;s__Rhizobium selenitireducens ATCC BAA-1503
GCF_006335145.1	k__Bacteria;p__Proteobacteria;c__Alphaproteobacteria;o__Rhizobiales;f__Rhizobiaceae;g__Rhizobium;s__Rhizobium smilacinae
GCF_003939025.1	k__Bacteria;p__Proteobacteria;c__Alphaproteobacteria;o__Rhizobiales;f__Rhizobiaceae;g__Rhizobium;s__Rhizobium sophoriradicis
GCF_007004135.1	k__Bacteria;p__Proteobacteria;c__Alphaproteobacteria;o__Rhizobiales;f__Rhizobiaceae;g__Rhizobium;s__Rhizobium straminoryzae
GCF_900220975.1	k__Bacteria;p__Proteobacteria;c__Alphaproteobacteria;o__Rhizobiales;f__Rhizobiaceae;g__Rhizobium;s__Rhizobium subbaraonis
GCF_000427985.1	k__Bacteria;p__Proteobacteria;c__Alphaproteobacteria;o__Rhizobiales;f__Rhizobiaceae;g__Rhizobium;s__Rhizobium sullae WSM1592
GCF_001938985.1	k__Bacteria;p__Proteobacteria;c__Alphaproteobacteria;o__Rhizobiales;f__Rhizobiaceae;g__Rhizobium;s__Rhizobium taibaishanense
GCF_900108425.1	k__Bacteria;p__Proteobacteria;c__Alphaproteobacteria;o__Rhizobiales;f__Rhizobiaceae;g__Rhizobium;s__Rhizobium tibeticum
GCF_000330885.1	k__Bacteria;p__Proteobacteria;c__Alphaproteobacteria;o__Rhizobiales;f__Rhizobiaceae;g__Rhizobium;s__Rhizobium tropici CIAT 899
GCF_003240585.1	k__Bacteria;p__Proteobacteria;c__Alphaproteobacteria;o__Rhizobiales;f__Rhizobiaceae;g__Rhizobium;s__Rhizobium tubonense
GCF_003240565.1	k__Bacteria;p__Proteobacteria;c__Alphaproteobacteria;o__Rhizobiales;f__Rhizobiaceae;g__Rhizobium;s__Rhizobium tumorigenes
GCF_000621665.1	k__Bacteria;p__Proteobacteria;c__Alphaproteobacteria;o__Rhizobiales;f__Rhizobiaceae;g__Rhizobium;s__Rhizobium undicola ORS 992 = ATCC 700741
GCF_003985155.1	k__Bacteria;p__Proteobacteria;c__Alphaproteobacteria;o__Rhizobiales;f__Rhizobiaceae;g__Rhizobium;s__Rhizobium vallis
GCF_000732195.1	k__Bacteria;p__Proteobacteria;c__Alphaproteobacteria;o__Rhizobiales;f__Rhizobiaceae;g__Rhizobium;s__Rhizobium vignae
GCF_003205195.1	k__Bacteria;p__Proteobacteria;c__Alphaproteobacteria;o__Rhizobiales;f__Rhizobiaceae;g__Rhizobium;s__Rhizobium wuzhouense
GCF_004341885.1	k__Bacteria;p__Proteobacteria;c__Alphaproteobacteria;o__Rhizobiales;f__Rhizobiaceae;g__Shinella;s__Shinella granuli
GCF_009827055.1	k__Bacteria;p__Proteobacteria;c__Alphaproteobacteria;o__Rhizobiales;f__Rhizobiaceae;g__Shinella;s__Shinella kummerowiae
GCF_003574625.1	k__Bacteria;p__Proteobacteria;c__Alphaproteobacteria;o__Rhizobiales;f__Rhizobiaceae;g__Shinella;s__Shinella zoogloeoides
GCF_000705595.2	k__Bacteria;p__Proteobacteria;c__Alphaproteobacteria;o__Rhizobiales;f__Rhizobiaceae;g__Sinorhizobium;s__Sinorhizobium americanum CCGM7
GCF_000427465.1	k__Bacteria;p__Proteobacteria;c__Alphaproteobacteria;o__Rhizobiales;f__Rhizobiaceae;g__Sinorhizobium;s__Sinorhizobium arboris LMG 14919
GCF_003177055.1	k__Bacteria;p__Proteobacteria;c__Alphaproteobacteria;o__Rhizobiales;f__Rhizobiaceae;g__Sinorhizobium;s__Sinorhizobium fredii CCBAU 25509
GCF_000017145.1	k__Bacteria;p__Proteobacteria;c__Alphaproteobacteria;o__Rhizobiales;f__Rhizobiaceae;g__Sinorhizobium;s__Sinorhizobium medicae WSM419
GCF_001050915.2	k__Bacteria;p__Proteobacteria;c__Alphaproteobacteria;o__Rhizobiales;f__Rhizobiaceae;g__Sinorhizobium;s__Sinorhizobium meliloti RU11/001
GCF_001651875.1	k__Bacteria;p__Proteobacteria;c__Alphaproteobacteria;o__Rhizobiales;f__Rhizobiaceae;g__Sinorhizobium;s__Sinorhizobium saheli
GCF_009601505.1	k__Bacteria;p__Proteobacteria;c__Alphaproteobacteria;o__Rhizobiales;f__Rhizobiaceae;g__Sinorhizobium;s__Sinorhizobium terangae
GCF_004023665.1	k__Bacteria;p__Proteobacteria;c__Alphaproteobacteria;o__Rhizobiales;f__Rhodobiaceae;g__Afifella;s__Afifella aestuarii
GCF_900102695.1	k__Bacteria;p__Proteobacteria;c__Alphaproteobacteria;o__Rhizobiales;f__Rhodobiaceae;g__Afifella;s__Afifella marina DSM 2698
GCF_000688515.1	k__Bacteria;p__Proteobacteria;c__Alphaproteobacteria;o__Rhizobiales;f__Rhodobiaceae;g__Afifella;s__Afifella pfennigii DSM 17143
GCF_000374525.1	k__Bacteria;p__Proteobacteria;c__Alphaproteobacteria;o__Rhizobiales;f__Rhodobiaceae;g__Amorphus;s__Amorphus coralli DSM 19760
GCF_000496075.1	k__Bacteria;p__Proteobacteria;c__Alphaproteobacteria;o__Rhizobiales;f__Rhodobiaceae;g__Lutibaculum;s__Lutibaculum baratangense AMV1
GCF_000017565.1	k__Bacteria;p__Proteobacteria;c__Alphaproteobacteria;o__Rhizobiales;f__Rhodobiaceae;g__Parvibaculum;s__Parvibaculum lavamentivorans DS-1
GCF_009910475.1	k__Bacteria;p__Proteobacteria;c__Alphaproteobacteria;o__Rhizobiales;f__Rhodobiaceae;g__Pyruvatibacter;s__Pyruvatibacter mobilis
GCF_003258835.1	k__Bacteria;p__Proteobacteria;c__Alphaproteobacteria;o__Rhizobiales;f__Rhodobiaceae;g__Rhodobium;s__Rhodobium orientis
GCF_007474605.1	k__Bacteria;p__Proteobacteria;c__Alphaproteobacteria;o__Rhizobiales;f__Rhodobiaceae;g__Rhodoligotrophos;s__Rhodoligotrophos appendicifer
GCF_900100455.1	k__Bacteria;p__Proteobacteria;c__Alphaproteobacteria;o__Rhizobiales;f__Rhodobiaceae;g__Roseospirillum;s__Roseospirillum parvum
GCF_004346195.1	k__Bacteria;p__Proteobacteria;c__Alphaproteobacteria;o__Rhizobiales;f__Rhodobiaceae;g__Tepidamorphus;s__Tepidamorphus gemmatus
GCF_000739695.1	k__Bacteria;p__Proteobacteria;c__Alphaproteobacteria;o__Rhizobiales;f__Rhodobiaceae;g__Tepidicaulis;s__Tepidicaulis marinus
GCF_003330885.1	k__Bacteria;p__Proteobacteria;c__Alphaproteobacteria;o__Rhizobiales;f__Rhodobiaceae;g__Unassigned;s__Rhodobiaceae bacterium
GCF_003315135.1	k__Bacteria;p__Proteobacteria;c__Alphaproteobacteria;o__Rhizobiales;f__Roseiarcaceae;g__Roseiarcus;s__Roseiarcus fermentans
GCF_000429045.1	k__Bacteria;p__Proteobacteria;c__Alphaproteobacteria;o__Rhizobiales;f__Salinarimonadaceae;g__Salinarimonas;s__Salinarimonas rosea DSM 21201
GCF_900104485.1	k__Bacteria;p__Proteobacteria;c__Alphaproteobacteria;o__Rhizobiales;f__Unassigned;g__Bauldia;s__Bauldia litoralis
GCF_900231165.1	k__Bacteria;p__Proteobacteria;c__Alphaproteobacteria;o__Rhizobiales;f__Unassigned;g__Hartmannibacter;s__Hartmannibacter diazotrophicus
GCF_001720135.1	k__Bacteria;p__Proteobacteria;c__Alphaproteobacteria;o__Rhizobiales;f__Unassigned;g__Methylobrevis;s__Methylobrevis pamukkalensis
GCF_000828475.1	k__Bacteria;p__Proteobacteria;c__Alphaproteobacteria;o__Rhizobiales;f__Unassigned;g__Methyloceanibacter;s__Methyloceanibacter caenitepidi
GCF_001723295.1	k__Bacteria;p__Proteobacteria;c__Alphaproteobacteria;o__Rhizobiales;f__Unassigned;g__Methyloceanibacter;s__Methyloceanibacter marginalis
GCF_001723285.1	k__Bacteria;p__Proteobacteria;c__Alphaproteobacteria;o__Rhizobiales;f__Unassigned;g__Methyloceanibacter;s__Methyloceanibacter methanicus
GCF_001723355.1	k__Bacteria;p__Proteobacteria;c__Alphaproteobacteria;o__Rhizobiales;f__Unassigned;g__Methyloceanibacter;s__Methyloceanibacter stevinii
GCF_001723305.1	k__Bacteria;p__Proteobacteria;c__Alphaproteobacteria;o__Rhizobiales;f__Unassigned;g__Methyloceanibacter;s__Methyloceanibacter superfactus
GCF_001708935.1	k__Bacteria;p__Proteobacteria;c__Alphaproteobacteria;o__Rhizobiales;f__Unassigned;g__Methyloligella;s__Methyloligella halotolerans
GCF_001927285.1	k__Bacteria;p__Proteobacteria;c__Alphaproteobacteria;o__Rhizobiales;f__Unassigned;g__Mongoliimonas;s__Mongoliimonas terrestris
GCF_002119765.1	k__Bacteria;p__Proteobacteria;c__Alphaproteobacteria;o__Rhizobiales;f__Unassigned;g__Pseudorhodoplanes;s__Pseudorhodoplanes sinuspersici
GCF_900473695.1	k__Bacteria;p__Proteobacteria;c__Alphaproteobacteria;o__Rhizobiales;f__Unassigned;g__Unassigned;s__Rhizobiales bacterium
GCF_004339465.1	k__Bacteria;p__Proteobacteria;c__Alphaproteobacteria;o__Rhizobiales;f__Xanthobacteraceae;g__Ancylobacter;s__Ancylobacter aquaticus
GCF_010669125.1	k__Bacteria;p__Proteobacteria;c__Alphaproteobacteria;o__Rhizobiales;f__Xanthobacteraceae;g__Ancylobacter;s__Ancylobacter pratisalsi
GCF_900100155.1	k__Bacteria;p__Proteobacteria;c__Alphaproteobacteria;o__Rhizobiales;f__Xanthobacteraceae;g__Ancylobacter;s__Ancylobacter rudongensis
GCF_000010525.1	k__Bacteria;p__Proteobacteria;c__Alphaproteobacteria;o__Rhizobiales;f__Xanthobacteraceae;g__Azorhizobium;s__Azorhizobium caulinodans ORS 571
GCF_000473085.1	k__Bacteria;p__Proteobacteria;c__Alphaproteobacteria;o__Rhizobiales;f__Xanthobacteraceae;g__Azorhizobium;s__Azorhizobium doebereinerae UFLA1-100
GCF_008330945.1	k__Bacteria;p__Proteobacteria;c__Alphaproteobacteria;o__Rhizobiales;f__Xanthobacteraceae;g__Labrys;s__Labrys neptuniae
GCF_002982075.1	k__Bacteria;p__Proteobacteria;c__Alphaproteobacteria;o__Rhizobiales;f__Xanthobacteraceae;g__Labrys;s__Labrys okinawensis
GCF_003367395.1	k__Bacteria;p__Proteobacteria;c__Alphaproteobacteria;o__Rhizobiales;f__Xanthobacteraceae;g__Pseudolabrys;s__Pseudolabrys taiwanensis
GCF_900148505.1	k__Bacteria;p__Proteobacteria;c__Alphaproteobacteria;o__Rhizobiales;f__Xanthobacteraceae;g__Pseudoxanthobacter;s__Pseudoxanthobacter soli DSM 19599
GCF_000092925.1	k__Bacteria;p__Proteobacteria;c__Alphaproteobacteria;o__Rhizobiales;f__Xanthobacteraceae;g__Starkeya;s__Starkeya novella DSM 506
GCF_000017645.1	k__Bacteria;p__Proteobacteria;c__Alphaproteobacteria;o__Rhizobiales;f__Xanthobacteraceae;g__Xanthobacter;s__Xanthobacter autotrophicus Py2
GCF_003667445.1	k__Bacteria;p__Proteobacteria;c__Alphaproteobacteria;o__Rhizobiales;f__Xanthobacteraceae;g__Xanthobacter;s__Xanthobacter tagetidis
GCF_003073115.1	k__Bacteria;p__Proteobacteria;c__Alphaproteobacteria;o__Rhodobacterales;f__Acuticoccaceae;g__Acuticoccus;s__Acuticoccus kandeliae
GCF_003258595.1	k__Bacteria;p__Proteobacteria;c__Alphaproteobacteria;o__Rhodobacterales;f__Acuticoccaceae;g__Acuticoccus;s__Acuticoccus sediminis
GCF_001927245.1	k__Bacteria;p__Proteobacteria;c__Alphaproteobacteria;o__Rhodobacterales;f__Acuticoccaceae;g__Acuticoccus;s__Acuticoccus yangtzensis
GCF_000412185.1	k__Bacteria;p__Proteobacteria;c__Alphaproteobacteria;o__Rhodobacterales;f__Hyphomonadaceae;g__Euryhalocaulis;s__Euryhalocaulis caribicus
GCF_004000605.1	k__Bacteria;p__Proteobacteria;c__Alphaproteobacteria;o__Rhodobacterales;f__Hyphomonadaceae;g__Glycocaulis;s__Glycocaulis alkaliphilus
GCF_000428525.1	k__Bacteria;p__Proteobacteria;c__Alphaproteobacteria;o__Rhodobacterales;f__Hyphomonadaceae;g__Hellea;s__Hellea balneolensis DSM 19091
GCF_003576245.1	k__Bacteria;p__Proteobacteria;c__Alphaproteobacteria;o__Rhodobacterales;f__Hyphomonadaceae;g__Henriciella;s__Henriciella algicola
GCF_002088975.1	k__Bacteria;p__Proteobacteria;c__Alphaproteobacteria;o__Rhodobacterales;f__Hyphomonadaceae;g__Henriciella;s__Henriciella aquimarina
GCF_003576345.1	k__Bacteria;p__Proteobacteria;c__Alphaproteobacteria;o__Rhodobacterales;f__Hyphomonadaceae;g__Henriciella;s__Henriciella barbarensis
GCF_002088935.1	k__Bacteria;p__Proteobacteria;c__Alphaproteobacteria;o__Rhodobacterales;f__Hyphomonadaceae;g__Henriciella;s__Henriciella litoralis
GCF_000376805.1	k__Bacteria;p__Proteobacteria;c__Alphaproteobacteria;o__Rhodobacterales;f__Hyphomonadaceae;g__Henriciella;s__Henriciella marina DSM 19595
GCF_002088945.1	k__Bacteria;p__Proteobacteria;c__Alphaproteobacteria;o__Rhodobacterales;f__Hyphomonadaceae;g__Henriciella;s__Henriciella pelagia
GCF_000023785.1	k__Bacteria;p__Proteobacteria;c__Alphaproteobacteria;o__Rhodobacterales;f__Hyphomonadaceae;g__Hirschia;s__Hirschia baltica ATCC 49814
GCF_000378345.1	k__Bacteria;p__Proteobacteria;c__Alphaproteobacteria;o__Rhodobacterales;f__Hyphomonadaceae;g__Hirschia;s__Hirschia maritima DSM 19733
GCF_003129605.1	k__Bacteria;p__Proteobacteria;c__Alphaproteobacteria;o__Rhodobacterales;f__Hyphomonadaceae;g__Hyphobacterium;s__Hyphobacterium indicum
GCF_000685235.1	k__Bacteria;p__Proteobacteria;c__Alphaproteobacteria;o__Rhodobacterales;f__Hyphomonadaceae;g__Hyphomonas;s__Hyphomonas adhaerens MHS-3
GCF_000682715.1	k__Bacteria;p__Proteobacteria;c__Alphaproteobacteria;o__Rhodobacterales;f__Hyphomonadaceae;g__Hyphomonas;s__Hyphomonas atlantica
GCF_000682755.1	k__Bacteria;p__Proteobacteria;c__Alphaproteobacteria;o__Rhodobacterales;f__Hyphomonadaceae;g__Hyphomonas;s__Hyphomonas beringensis
GCF_000682695.1	k__Bacteria;p__Proteobacteria;c__Alphaproteobacteria;o__Rhodobacterales;f__Hyphomonadaceae;g__Hyphomonas;s__Hyphomonas chukchiensis
GCF_000685255.1	k__Bacteria;p__Proteobacteria;c__Alphaproteobacteria;o__Rhodobacterales;f__Hyphomonadaceae;g__Hyphomonas;s__Hyphomonas hirschiana VP5
GCF_000685215.1	k__Bacteria;p__Proteobacteria;c__Alphaproteobacteria;o__Rhodobacterales;f__Hyphomonadaceae;g__Hyphomonas;s__Hyphomonas jannaschiana VP2
GCF_000685275.1	k__Bacteria;p__Proteobacteria;c__Alphaproteobacteria;o__Rhodobacterales;f__Hyphomonadaceae;g__Hyphomonas;s__Hyphomonas johnsonii MHS-2
GCF_000013025.1	k__Bacteria;p__Proteobacteria;c__Alphaproteobacteria;o__Rhodobacterales;f__Hyphomonadaceae;g__Hyphomonas;s__Hyphomonas neptunium ATCC 15444
GCF_000685295.1	k__Bacteria;p__Proteobacteria;c__Alphaproteobacteria;o__Rhodobacterales;f__Hyphomonadaceae;g__Hyphomonas;s__Hyphomonas oceanitis SCH89
GCF_003263285.1	k__Bacteria;p__Proteobacteria;c__Alphaproteobacteria;o__Rhodobacterales;f__Hyphomonadaceae;g__Hyphomonas;s__Hyphomonas pacifica
GCF_000685315.1	k__Bacteria;p__Proteobacteria;c__Alphaproteobacteria;o__Rhodobacterales;f__Hyphomonadaceae;g__Hyphomonas;s__Hyphomonas polymorpha PS728
GCF_003634015.1	k__Bacteria;p__Proteobacteria;c__Alphaproteobacteria;o__Rhodobacterales;f__Hyphomonadaceae;g__Litorimonas;s__Litorimonas taeanensis
GCF_000014745.1	k__Bacteria;p__Proteobacteria;c__Alphaproteobacteria;o__Rhodobacterales;f__Hyphomonadaceae;g__Maricaulis;s__Maricaulis maris MCS10
GCF_900103475.1	k__Bacteria;p__Proteobacteria;c__Alphaproteobacteria;o__Rhodobacterales;f__Hyphomonadaceae;g__Maricaulis;s__Maricaulis salignorans
GCF_004793685.1	k__Bacteria;p__Proteobacteria;c__Alphaproteobacteria;o__Rhodobacterales;f__Hyphomonadaceae;g__Marinicauda;s__Marinicauda algicola
GCF_009806145.1	k__Bacteria;p__Proteobacteria;c__Alphaproteobacteria;o__Rhodobacterales;f__Hyphomonadaceae;g__Marinicauda;s__Marinicauda pacifica
GCF_000420265.1	k__Bacteria;p__Proteobacteria;c__Alphaproteobacteria;o__Rhodobacterales;f__Hyphomonadaceae;g__Oceanicaulis;s__Oceanicaulis alexandrii DSM 11625
GCF_000420665.1	k__Bacteria;p__Proteobacteria;c__Alphaproteobacteria;o__Rhodobacterales;f__Hyphomonadaceae;g__Ponticaulis;s__Ponticaulis koreensis DSM 19734
GCF_000365025.1	k__Bacteria;p__Proteobacteria;c__Alphaproteobacteria;o__Rhodobacterales;f__Hyphomonadaceae;g__Robiginitomaculum;s__Robiginitomaculum antarcticum DSM 21748
GCF_003072065.1	k__Bacteria;p__Proteobacteria;c__Alphaproteobacteria;o__Rhodobacterales;f__Hyphomonadaceae;g__Thalassorhabdomicrobium;s__Thalassorhabdomicrobium marinisediminis
GCF_900106675.1	k__Bacteria;p__Proteobacteria;c__Alphaproteobacteria;o__Rhodobacterales;f__Rhodobacteraceae;g__Acidimangrovimonas;s__Acidimangrovimonas indica
GCF_002871005.1	k__Bacteria;p__Proteobacteria;c__Alphaproteobacteria;o__Rhodobacterales;f__Rhodobacteraceae;g__Acidimangrovimonas;s__Acidimangrovimonas sediminis
GCF_000671395.1	k__Bacteria;p__Proteobacteria;c__Alphaproteobacteria;o__Rhodobacterales;f__Rhodobacteraceae;g__Actibacterium;s__Actibacterium atlanticum
GCF_000647975.1	k__Bacteria;p__Proteobacteria;c__Alphaproteobacteria;o__Rhodobacterales;f__Rhodobacteraceae;g__Actibacterium;s__Actibacterium mucosum KCTC 23349
GCF_002285415.1	k__Bacteria;p__Proteobacteria;c__Alphaproteobacteria;o__Rhodobacterales;f__Rhodobacteraceae;g__Actibacterium;s__Actibacterium pelagium
GCF_002285435.1	k__Bacteria;p__Proteobacteria;c__Alphaproteobacteria;o__Rhodobacterales;f__Rhodobacteraceae;g__Actibacterium;s__Actibacterium ureilyticum
GCF_001262635.1	k__Bacteria;p__Proteobacteria;c__Alphaproteobacteria;o__Rhodobacterales;f__Rhodobacteraceae;g__Aestuariivita;s__Aestuariivita boseongensis
GCF_000374465.1	k__Bacteria;p__Proteobacteria;c__Alphaproteobacteria;o__Rhodobacterales;f__Rhodobacteraceae;g__Ahrensia;s__Ahrensia kielensis DSM 5890
GCF_001293565.1	k__Bacteria;p__Proteobacteria;c__Alphaproteobacteria;o__Rhodobacterales;f__Rhodobacteraceae;g__Ahrensia;s__Ahrensia marina
GCF_002927635.1	k__Bacteria;p__Proteobacteria;c__Alphaproteobacteria;o__Rhodobacterales;f__Rhodobacteraceae;g__Albidovulum;s__Albidovulum inexpectatum
GCF_900102905.1	k__Bacteria;p__Proteobacteria;c__Alphaproteobacteria;o__Rhodobacterales;f__Rhodobacteraceae;g__Albidovulum;s__Albidovulum xiamenense
GCF_900106695.1	k__Bacteria;p__Proteobacteria;c__Alphaproteobacteria;o__Rhodobacterales;f__Rhodobacteraceae;g__Albimonas;s__Albimonas donghaensis
GCF_900113695.1	k__Bacteria;p__Proteobacteria;c__Alphaproteobacteria;o__Rhodobacterales;f__Rhodobacteraceae;g__Albimonas;s__Albimonas pacifica
GCF_001307765.1	k__Bacteria;p__Proteobacteria;c__Alphaproteobacteria;o__Rhodobacterales;f__Rhodobacteraceae;g__Aliiroseovarius;s__Aliiroseovarius crassostreae
GCF_007004645.1	k__Bacteria;p__Proteobacteria;c__Alphaproteobacteria;o__Rhodobacterales;f__Rhodobacteraceae;g__Aliiroseovarius;s__Aliiroseovarius halocynthiae
GCF_004360145.1	k__Bacteria;p__Proteobacteria;c__Alphaproteobacteria;o__Rhodobacterales;f__Rhodobacteraceae;g__Aliiroseovarius;s__Aliiroseovarius marinus
GCF_900302485.1	k__Bacteria;p__Proteobacteria;c__Alphaproteobacteria;o__Rhodobacterales;f__Rhodobacteraceae;g__Aliiroseovarius;s__Aliiroseovarius pelagivivens
GCF_900109955.1	k__Bacteria;p__Proteobacteria;c__Alphaproteobacteria;o__Rhodobacterales;f__Rhodobacteraceae;g__Aliiroseovarius;s__Aliiroseovarius sediminilitoris
GCF_004803475.1	k__Bacteria;p__Proteobacteria;c__Alphaproteobacteria;o__Rhodobacterales;f__Rhodobacteraceae;g__Aliishimia;s__Aliishimia ponticola
GCF_003350345.1	k__Bacteria;p__Proteobacteria;c__Alphaproteobacteria;o__Rhodobacterales;f__Rhodobacteraceae;g__Alkalilacustris;s__Alkalilacustris brevis
GCF_002860325.1	k__Bacteria;p__Proteobacteria;c__Alphaproteobacteria;o__Rhodobacterales;f__Rhodobacteraceae;g__Amylibacter;s__Amylibacter cionae
GCF_002742285.1	k__Bacteria;p__Proteobacteria;c__Alphaproteobacteria;o__Rhodobacterales;f__Rhodobacteraceae;g__Amylibacter;s__Amylibacter kogurei
GCF_002237555.1	k__Bacteria;p__Proteobacteria;c__Alphaproteobacteria;o__Rhodobacterales;f__Rhodobacteraceae;g__Antarctobacter;s__Antarctobacter heliothermus
GCF_008369105.1	k__Bacteria;p__Proteobacteria;c__Alphaproteobacteria;o__Rhodobacterales;f__Rhodobacteraceae;g__Aquicoccus;s__Aquicoccus porphyridii
GCF_900172375.1	k__Bacteria;p__Proteobacteria;c__Alphaproteobacteria;o__Rhodobacterales;f__Rhodobacteraceae;g__Aquimixticola;s__Aquimixticola soesokkakensis
GCF_900302465.1	k__Bacteria;p__Proteobacteria;c__Alphaproteobacteria;o__Rhodobacterales;f__Rhodobacteraceae;g__Ascidiaceihabitans;s__Ascidiaceihabitans donghaensis
GCF_900184815.1	k__Bacteria;p__Proteobacteria;c__Alphaproteobacteria;o__Rhodobacterales;f__Rhodobacteraceae;g__Boseongicola;s__Boseongicola aestuarii
GCF_001981245.1	k__Bacteria;p__Proteobacteria;c__Alphaproteobacteria;o__Rhodobacterales;f__Rhodobacteraceae;g__Brevirhabdus;s__Brevirhabdus pacifica
GCF_005473895.2	k__Bacteria;p__Proteobacteria;c__Alphaproteobacteria;o__Rhodobacterales;f__Rhodobacteraceae;g__Carideicomes;s__Carideicomes alvinocaridis
GCF_900102315.1	k__Bacteria;p__Proteobacteria;c__Alphaproteobacteria;o__Rhodobacterales;f__Rhodobacteraceae;g__Celeribacter;s__Celeribacter baekdonensis
GCF_002407265.1	k__Bacteria;p__Proteobacteria;c__Alphaproteobacteria;o__Rhodobacterales;f__Rhodobacteraceae;g__Celeribacter;s__Celeribacter ethanolicus
GCF_001550085.1	k__Bacteria;p__Proteobacteria;c__Alphaproteobacteria;o__Rhodobacterales;f__Rhodobacteraceae;g__Celeribacter;s__Celeribacter halophilus
GCF_000819565.1	k__Bacteria;p__Proteobacteria;c__Alphaproteobacteria;o__Rhodobacterales;f__Rhodobacteraceae;g__Celeribacter;s__Celeribacter indicus
GCF_002504165.1	k__Bacteria;p__Proteobacteria;c__Alphaproteobacteria;o__Rhodobacterales;f__Rhodobacteraceae;g__Celeribacter;s__Celeribacter manganoxidans
GCF_001308265.1	k__Bacteria;p__Proteobacteria;c__Alphaproteobacteria;o__Rhodobacterales;f__Rhodobacteraceae;g__Celeribacter;s__Celeribacter marinus
GCF_900113955.1	k__Bacteria;p__Proteobacteria;c__Alphaproteobacteria;o__Rhodobacterales;f__Rhodobacteraceae;g__Celeribacter;s__Celeribacter neptunius
GCF_003050785.1	k__Bacteria;p__Proteobacteria;c__Alphaproteobacteria;o__Rhodobacterales;f__Rhodobacteraceae;g__Celeribacter;s__Celeribacter persicus
GCF_003254335.1	k__Bacteria;p__Proteobacteria;c__Alphaproteobacteria;o__Rhodobacterales;f__Rhodobacteraceae;g__Cereibacter;s__Cereibacter changlensis
GCF_003646465.1	k__Bacteria;p__Proteobacteria;c__Alphaproteobacteria;o__Rhodobacterales;f__Rhodobacteraceae;g__Chachezhania;s__Chachezhania antarctica
GCF_900107235.1	k__Bacteria;p__Proteobacteria;c__Alphaproteobacteria;o__Rhodobacterales;f__Rhodobacteraceae;g__Citreimonas;s__Citreimonas salinaria
GCF_900129685.1	k__Bacteria;p__Proteobacteria;c__Alphaproteobacteria;o__Rhodobacterales;f__Rhodobacteraceae;g__Cognatishimia;s__Cognatishimia maritima
GCF_900109295.1	k__Bacteria;p__Proteobacteria;c__Alphaproteobacteria;o__Rhodobacterales;f__Rhodobacteraceae;g__Cognatiyoonia;s__Cognatiyoonia koreensis
GCF_900129845.1	k__Bacteria;p__Proteobacteria;c__Alphaproteobacteria;o__Rhodobacterales;f__Rhodobacteraceae;g__Cognatiyoonia;s__Cognatiyoonia sediminum
GCF_900184935.1	k__Bacteria;p__Proteobacteria;c__Alphaproteobacteria;o__Rhodobacterales;f__Rhodobacteraceae;g__Confluentimicrobium;s__Confluentimicrobium lipolyticum
GCF_900109035.1	k__Bacteria;p__Proteobacteria;c__Alphaproteobacteria;o__Rhodobacterales;f__Rhodobacteraceae;g__Cribrihabitans;s__Cribrihabitans marinus
GCF_001620265.1	k__Bacteria;p__Proteobacteria;c__Alphaproteobacteria;o__Rhodobacterales;f__Rhodobacteraceae;g__Defluviimonas;s__Defluviimonas alba
GCF_900302475.1	k__Bacteria;p__Proteobacteria;c__Alphaproteobacteria;o__Rhodobacterales;f__Rhodobacteraceae;g__Defluviimonas;s__Defluviimonas aquaemixtae
GCF_002973535.1	k__Bacteria;p__Proteobacteria;c__Alphaproteobacteria;o__Rhodobacterales;f__Rhodobacteraceae;g__Defluviimonas;s__Defluviimonas denitrificans
GCF_000018145.1	k__Bacteria;p__Proteobacteria;c__Alphaproteobacteria;o__Rhodobacterales;f__Rhodobacteraceae;g__Dinoroseobacter;s__Dinoroseobacter shibae DFL 12 = DSM 16493
GCF_900115865.1	k__Bacteria;p__Proteobacteria;c__Alphaproteobacteria;o__Rhodobacterales;f__Rhodobacteraceae;g__Donghicola;s__Donghicola eburneus
GCF_003003355.1	k__Bacteria;p__Proteobacteria;c__Alphaproteobacteria;o__Rhodobacterales;f__Rhodobacteraceae;g__Donghicola;s__Donghicola tyrosinivorans
GCF_000376545.2	k__Bacteria;p__Proteobacteria;c__Alphaproteobacteria;o__Rhodobacterales;f__Rhodobacteraceae;g__Epibacterium;s__Epibacterium mobile F1926
GCF_001458415.1	k__Bacteria;p__Proteobacteria;c__Alphaproteobacteria;o__Rhodobacterales;f__Rhodobacteraceae;g__Epibacterium;s__Epibacterium multivorans
GCF_003003215.1	k__Bacteria;p__Proteobacteria;c__Alphaproteobacteria;o__Rhodobacterales;f__Rhodobacteraceae;g__Epibacterium;s__Epibacterium scottomollicae
GCF_900102795.1	k__Bacteria;p__Proteobacteria;c__Alphaproteobacteria;o__Rhodobacterales;f__Rhodobacteraceae;g__Epibacterium;s__Epibacterium ulvae
GCF_004015795.1	k__Bacteria;p__Proteobacteria;c__Alphaproteobacteria;o__Rhodobacterales;f__Rhodobacteraceae;g__Falsirhodobacter;s__Falsirhodobacter deserti
GCF_009380135.1	k__Bacteria;p__Proteobacteria;c__Alphaproteobacteria;o__Rhodobacterales;f__Rhodobacteraceae;g__Fertoebacter;s__Fertoebacter nigrum
GCF_900184895.1	k__Bacteria;p__Proteobacteria;c__Alphaproteobacteria;o__Rhodobacterales;f__Rhodobacteraceae;g__Flavimaricola;s__Flavimaricola marinus
GCF_011040475.1	k__Bacteria;p__Proteobacteria;c__Alphaproteobacteria;o__Rhodobacterales;f__Rhodobacteraceae;g__Fluviibacterium;s__Fluviibacterium aquatile
GCF_009908165.1	k__Bacteria;p__Proteobacteria;c__Alphaproteobacteria;o__Rhodobacterales;f__Rhodobacteraceae;g__Frigidibacter;s__Frigidibacter albus
GCF_004799285.1	k__Bacteria;p__Proteobacteria;c__Alphaproteobacteria;o__Rhodobacterales;f__Rhodobacteraceae;g__Gemmobacter;s__Gemmobacter aestuarii
GCF_007859075.1	k__Bacteria;p__Proteobacteria;c__Alphaproteobacteria;o__Rhodobacterales;f__Rhodobacteraceae;g__Gemmobacter;s__Gemmobacter aquaticus
GCF_900110025.1	k__Bacteria;p__Proteobacteria;c__Alphaproteobacteria;o__Rhodobacterales;f__Rhodobacteraceae;g__Gemmobacter;s__Gemmobacter aquatilis
GCF_007830625.1	k__Bacteria;p__Proteobacteria;c__Alphaproteobacteria;o__Rhodobacterales;f__Rhodobacteraceae;g__Gemmobacter;s__Gemmobacter caeni
GCF_008271655.1	k__Bacteria;p__Proteobacteria;c__Alphaproteobacteria;o__Rhodobacterales;f__Rhodobacteraceae;g__Gemmobacter;s__Gemmobacter caeruleus
GCF_004054105.1	k__Bacteria;p__Proteobacteria;c__Alphaproteobacteria;o__Rhodobacterales;f__Rhodobacteraceae;g__Gemmobacter;s__Gemmobacter intermedius
GCF_003570715.1	k__Bacteria;p__Proteobacteria;c__Alphaproteobacteria;o__Rhodobacterales;f__Rhodobacteraceae;g__Gemmobacter;s__Gemmobacter lutimaris
GCF_900156815.1	k__Bacteria;p__Proteobacteria;c__Alphaproteobacteria;o__Rhodobacterales;f__Rhodobacteraceae;g__Gemmobacter;s__Gemmobacter megaterium
GCF_000429765.1	k__Bacteria;p__Proteobacteria;c__Alphaproteobacteria;o__Rhodobacterales;f__Rhodobacteraceae;g__Gemmobacter;s__Gemmobacter nectariphilus DSM 15620
GCF_002196855.1	k__Bacteria;p__Proteobacteria;c__Alphaproteobacteria;o__Rhodobacterales;f__Rhodobacteraceae;g__Haematobacter;s__Haematobacter genomosp. 1
GCF_004328555.1	k__Bacteria;p__Proteobacteria;c__Alphaproteobacteria;o__Rhodobacterales;f__Rhodobacteraceae;g__Haematobacter;s__Haematobacter massiliensis
GCF_000740775.1	k__Bacteria;p__Proteobacteria;c__Alphaproteobacteria;o__Rhodobacterales;f__Rhodobacteraceae;g__Haematobacter;s__Haematobacter missouriensis
GCF_000812665.2	k__Bacteria;p__Proteobacteria;c__Alphaproteobacteria;o__Rhodobacterales;f__Rhodobacteraceae;g__Halocynthiibacter;s__Halocynthiibacter arcticus
GCF_000812685.1	k__Bacteria;p__Proteobacteria;c__Alphaproteobacteria;o__Rhodobacterales;f__Rhodobacteraceae;g__Halocynthiibacter;s__Halocynthiibacter namhaensis
GCF_011044155.1	k__Bacteria;p__Proteobacteria;c__Alphaproteobacteria;o__Rhodobacterales;f__Rhodobacteraceae;g__Halovulum;s__Halovulum dunhuangense
GCF_003003095.1	k__Bacteria;p__Proteobacteria;c__Alphaproteobacteria;o__Rhodobacterales;f__Rhodobacteraceae;g__Hasllibacter;s__Hasllibacter halocynthiae
GCF_003789055.1	k__Bacteria;p__Proteobacteria;c__Alphaproteobacteria;o__Rhodobacterales;f__Rhodobacteraceae;g__Histidinibacterium;s__Histidinibacterium lentulum
GCF_003253995.1	k__Bacteria;p__Proteobacteria;c__Alphaproteobacteria;o__Rhodobacterales;f__Rhodobacteraceae;g__Hwanghaeicola;s__Hwanghaeicola aestuarii
GCF_000877395.1	k__Bacteria;p__Proteobacteria;c__Alphaproteobacteria;o__Rhodobacterales;f__Rhodobacteraceae;g__Jannaschia;s__Jannaschia aquimarina
GCF_001403795.1	k__Bacteria;p__Proteobacteria;c__Alphaproteobacteria;o__Rhodobacterales;f__Rhodobacteraceae;g__Jannaschia;s__Jannaschia donghaensis
GCF_900107415.1	k__Bacteria;p__Proteobacteria;c__Alphaproteobacteria;o__Rhodobacterales;f__Rhodobacteraceae;g__Jannaschia;s__Jannaschia faecimaris
GCF_900109285.1	k__Bacteria;p__Proteobacteria;c__Alphaproteobacteria;o__Rhodobacterales;f__Rhodobacteraceae;g__Jannaschia;s__Jannaschia helgolandensis
GCF_900113875.1	k__Bacteria;p__Proteobacteria;c__Alphaproteobacteria;o__Rhodobacterales;f__Rhodobacteraceae;g__Jannaschia;s__Jannaschia pohangensis
GCF_001403735.1	k__Bacteria;p__Proteobacteria;c__Alphaproteobacteria;o__Rhodobacterales;f__Rhodobacteraceae;g__Jannaschia;s__Jannaschia rubra
GCF_003149265.1	k__Bacteria;p__Proteobacteria;c__Alphaproteobacteria;o__Rhodobacterales;f__Rhodobacteraceae;g__Jannaschia;s__Jannaschia seohaensis
GCF_001408515.1	k__Bacteria;p__Proteobacteria;c__Alphaproteobacteria;o__Rhodobacterales;f__Rhodobacteraceae;g__Jannaschia;s__Jannaschia seosinensis
GCF_900108275.1	k__Bacteria;p__Proteobacteria;c__Alphaproteobacteria;o__Rhodobacterales;f__Rhodobacteraceae;g__Jhaorihella;s__Jhaorihella thermophila
GCF_002869745.1	k__Bacteria;p__Proteobacteria;c__Alphaproteobacteria;o__Rhodobacterales;f__Rhodobacteraceae;g__Kandeliimicrobium;s__Kandeliimicrobium roseum
GCF_002117445.1	k__Bacteria;p__Proteobacteria;c__Alphaproteobacteria;o__Rhodobacterales;f__Rhodobacteraceae;g__Ketogulonicigenium;s__Ketogulonicigenium robustum
GCF_000164885.1	k__Bacteria;p__Proteobacteria;c__Alphaproteobacteria;o__Rhodobacterales;f__Rhodobacteraceae;g__Ketogulonicigenium;s__Ketogulonicigenium vulgare Y25
GCF_001999245.1	k__Bacteria;p__Proteobacteria;c__Alphaproteobacteria;o__Rhodobacterales;f__Rhodobacteraceae;g__Labrenzia;s__Labrenzia aggregata
GCF_001404515.1	k__Bacteria;p__Proteobacteria;c__Alphaproteobacteria;o__Rhodobacterales;f__Rhodobacteraceae;g__Labrenzia;s__Labrenzia alba
GCF_000158095.2	k__Bacteria;p__Proteobacteria;c__Alphaproteobacteria;o__Rhodobacterales;f__Rhodobacteraceae;g__Labrenzia;s__Labrenzia alexandrii DFL-11
GCF_002906165.1	k__Bacteria;p__Proteobacteria;c__Alphaproteobacteria;o__Rhodobacterales;f__Rhodobacteraceae;g__Labrenzia;s__Labrenzia marina
GCF_900142725.1	k__Bacteria;p__Proteobacteria;c__Alphaproteobacteria;o__Rhodobacterales;f__Rhodobacteraceae;g__Labrenzia;s__Labrenzia suaedae
GCF_006740765.1	k__Bacteria;p__Proteobacteria;c__Alphaproteobacteria;o__Rhodobacterales;f__Rhodobacteraceae;g__Leisingera;s__Leisingera aquaemixtae
GCF_000473165.1	k__Bacteria;p__Proteobacteria;c__Alphaproteobacteria;o__Rhodobacterales;f__Rhodobacteraceae;g__Leisingera;s__Leisingera aquimarina DSM 24565
GCF_000473325.1	k__Bacteria;p__Proteobacteria;c__Alphaproteobacteria;o__Rhodobacterales;f__Rhodobacteraceae;g__Leisingera;s__Leisingera caerulea DSM 24564
GCF_000473145.1	k__Bacteria;p__Proteobacteria;c__Alphaproteobacteria;o__Rhodobacterales;f__Rhodobacteraceae;g__Leisingera;s__Leisingera daeponensis DSM 23529
GCF_000511355.1	k__Bacteria;p__Proteobacteria;c__Alphaproteobacteria;o__Rhodobacterales;f__Rhodobacteraceae;g__Leisingera;s__Leisingera methylohalidivorans DSM 14336
GCF_900107355.1	k__Bacteria;p__Proteobacteria;c__Alphaproteobacteria;o__Rhodobacterales;f__Rhodobacteraceae;g__Lentibacter;s__Lentibacter algarum
GCF_000466965.1	k__Bacteria;p__Proteobacteria;c__Alphaproteobacteria;o__Rhodobacterales;f__Rhodobacteraceae;g__Limimaricola;s__Limimaricola cinnabarinus LL-001
GCF_000600975.2	k__Bacteria;p__Proteobacteria;c__Alphaproteobacteria;o__Rhodobacterales;f__Rhodobacteraceae;g__Limimaricola;s__Limimaricola hongkongensis DSM 17492
GCF_900102015.1	k__Bacteria;p__Proteobacteria;c__Alphaproteobacteria;o__Rhodobacterales;f__Rhodobacteraceae;g__Limimaricola;s__Limimaricola pyoseonensis
GCF_900172345.1	k__Bacteria;p__Proteobacteria;c__Alphaproteobacteria;o__Rhodobacterales;f__Rhodobacteraceae;g__Limimaricola;s__Limimaricola soesokkakensis
GCF_900107015.1	k__Bacteria;p__Proteobacteria;c__Alphaproteobacteria;o__Rhodobacterales;f__Rhodobacteraceae;g__Litoreibacter;s__Litoreibacter albidus
GCF_000442275.2	k__Bacteria;p__Proteobacteria;c__Alphaproteobacteria;o__Rhodobacterales;f__Rhodobacteraceae;g__Litoreibacter;s__Litoreibacter arenae DSM 19593
GCF_900129235.1	k__Bacteria;p__Proteobacteria;c__Alphaproteobacteria;o__Rhodobacterales;f__Rhodobacteraceae;g__Litoreibacter;s__Litoreibacter ascidiaceicola
GCF_004365635.1	k__Bacteria;p__Proteobacteria;c__Alphaproteobacteria;o__Rhodobacterales;f__Rhodobacteraceae;g__Litoreibacter;s__Litoreibacter halocynthiae
GCF_900111945.1	k__Bacteria;p__Proteobacteria;c__Alphaproteobacteria;o__Rhodobacterales;f__Rhodobacteraceae;g__Litoreibacter;s__Litoreibacter janthinus
GCF_003663885.1	k__Bacteria;p__Proteobacteria;c__Alphaproteobacteria;o__Rhodobacterales;f__Rhodobacteraceae;g__Litoreibacter;s__Litoreibacter meonggei
GCF_003054285.1	k__Bacteria;p__Proteobacteria;c__Alphaproteobacteria;o__Rhodobacterales;f__Rhodobacteraceae;g__Litoreibacter;s__Litoreibacter ponti
GCF_900110775.1	k__Bacteria;p__Proteobacteria;c__Alphaproteobacteria;o__Rhodobacterales;f__Rhodobacteraceae;g__Litorimicrobium;s__Litorimicrobium taeanense
GCF_900128995.1	k__Bacteria;p__Proteobacteria;c__Alphaproteobacteria;o__Rhodobacterales;f__Rhodobacteraceae;g__Loktanella;s__Loktanella atrilutea
GCF_900110065.1	k__Bacteria;p__Proteobacteria;c__Alphaproteobacteria;o__Rhodobacterales;f__Rhodobacteraceae;g__Loktanella;s__Loktanella fryxellensis
GCF_900114485.1	k__Bacteria;p__Proteobacteria;c__Alphaproteobacteria;o__Rhodobacterales;f__Rhodobacteraceae;g__Loktanella;s__Loktanella salsilacus
GCF_900182725.1	k__Bacteria;p__Proteobacteria;c__Alphaproteobacteria;o__Rhodobacterales;f__Rhodobacteraceae;g__Lutimaribacter;s__Lutimaribacter litoralis
GCF_900103905.1	k__Bacteria;p__Proteobacteria;c__Alphaproteobacteria;o__Rhodobacterales;f__Rhodobacteraceae;g__Lutimaribacter;s__Lutimaribacter pacificus
GCF_900100005.1	k__Bacteria;p__Proteobacteria;c__Alphaproteobacteria;o__Rhodobacterales;f__Rhodobacteraceae;g__Lutimaribacter;s__Lutimaribacter saemankumensis
GCF_900184945.1	k__Bacteria;p__Proteobacteria;c__Alphaproteobacteria;o__Rhodobacterales;f__Rhodobacteraceae;g__Maliponia;s__Maliponia aquimaris
GCF_900101505.1	k__Bacteria;p__Proteobacteria;c__Alphaproteobacteria;o__Rhodobacterales;f__Rhodobacteraceae;g__Mameliella;s__Mameliella alba
GCF_003056725.1	k__Bacteria;p__Proteobacteria;c__Alphaproteobacteria;o__Rhodobacterales;f__Rhodobacteraceae;g__Mangrovicoccus;s__Mangrovicoccus ximenensis
GCF_900110115.1	k__Bacteria;p__Proteobacteria;c__Alphaproteobacteria;o__Rhodobacterales;f__Rhodobacteraceae;g__Maribius;s__Maribius pelagius
GCF_900141995.1	k__Bacteria;p__Proteobacteria;c__Alphaproteobacteria;o__Rhodobacterales;f__Rhodobacteraceae;g__Maribius;s__Maribius salinus
GCF_002210095.1	k__Bacteria;p__Proteobacteria;c__Alphaproteobacteria;o__Rhodobacterales;f__Rhodobacteraceae;g__Marinibacterium;s__Marinibacterium profundimaris
GCF_001046955.1	k__Bacteria;p__Proteobacteria;c__Alphaproteobacteria;o__Rhodobacterales;f__Rhodobacteraceae;g__Marinovum;s__Marinovum algicola DG 898
GCF_000152805.1	k__Bacteria;p__Proteobacteria;c__Alphaproteobacteria;o__Rhodobacterales;f__Rhodobacteraceae;g__Maritimibacter;s__Maritimibacter alkaliphilus HTCC2654
GCF_002115725.1	k__Bacteria;p__Proteobacteria;c__Alphaproteobacteria;o__Rhodobacterales;f__Rhodobacteraceae;g__Marivita;s__Marivita cryptomonadis
GCF_002115805.1	k__Bacteria;p__Proteobacteria;c__Alphaproteobacteria;o__Rhodobacterales;f__Rhodobacteraceae;g__Marivita;s__Marivita geojedonensis
GCF_900129875.1	k__Bacteria;p__Proteobacteria;c__Alphaproteobacteria;o__Rhodobacterales;f__Rhodobacteraceae;g__Marivita;s__Marivita hallyeonensis
GCF_002150005.2	k__Bacteria;p__Proteobacteria;c__Alphaproteobacteria;o__Rhodobacterales;f__Rhodobacteraceae;g__Marivivens;s__Marivivens niveibacter
GCF_003007735.2	k__Bacteria;p__Proteobacteria;c__Alphaproteobacteria;o__Rhodobacterales;f__Rhodobacteraceae;g__Methylarcula;s__Methylarcula marina
GCF_900231835.1	k__Bacteria;p__Proteobacteria;c__Alphaproteobacteria;o__Rhodobacterales;f__Rhodobacteraceae;g__Monaibacterium;s__Monaibacterium marinum
GCF_001884735.1	k__Bacteria;p__Proteobacteria;c__Alphaproteobacteria;o__Rhodobacterales;f__Rhodobacteraceae;g__Natronohydrobacter;s__Natronohydrobacter thiooxidans
GCF_001719615.1	k__Bacteria;p__Proteobacteria;c__Alphaproteobacteria;o__Rhodobacterales;f__Rhodobacteraceae;g__Neptunicoccus;s__Neptunicoccus sediminis
GCF_001049735.1	k__Bacteria;p__Proteobacteria;c__Alphaproteobacteria;o__Rhodobacterales;f__Rhodobacteraceae;g__Nereida;s__Nereida ignava
GCF_000422785.1	k__Bacteria;p__Proteobacteria;c__Alphaproteobacteria;o__Rhodobacterales;f__Rhodobacteraceae;g__Nesiotobacter;s__Nesiotobacter exalbescens DSM 16456
GCF_001879715.1	k__Bacteria;p__Proteobacteria;c__Alphaproteobacteria;o__Rhodobacterales;f__Rhodobacteraceae;g__Nioella;s__Nioella nitratireducens
GCF_001879695.1	k__Bacteria;p__Proteobacteria;c__Alphaproteobacteria;o__Rhodobacterales;f__Rhodobacteraceae;g__Nioella;s__Nioella sediminis
GCF_003265325.1	k__Bacteria;p__Proteobacteria;c__Alphaproteobacteria;o__Rhodobacterales;f__Rhodobacteraceae;g__Oceanibium;s__Oceanibium sediminis
GCF_900111545.1	k__Bacteria;p__Proteobacteria;c__Alphaproteobacteria;o__Rhodobacterales;f__Rhodobacteraceae;g__Oceanicella;s__Oceanicella actignis
GCF_000153305.1	k__Bacteria;p__Proteobacteria;c__Alphaproteobacteria;o__Rhodobacterales;f__Rhodobacteraceae;g__Oceanicola;s__Oceanicola granulosus HTCC2516
GCF_900142295.1	k__Bacteria;p__Proteobacteria;c__Alphaproteobacteria;o__Rhodobacterales;f__Rhodobacteraceae;g__Oceanicola;s__Oceanicola litoreus
GCF_002751875.1	k__Bacteria;p__Proteobacteria;c__Alphaproteobacteria;o__Rhodobacterales;f__Rhodobacteraceae;g__Oceaniglobus;s__Oceaniglobus indicus
GCF_000299575.1	k__Bacteria;p__Proteobacteria;c__Alphaproteobacteria;o__Rhodobacterales;f__Rhodobacteraceae;g__Oceaniovalibus;s__Oceaniovalibus guishaninsula JLT2003
GCF_000155675.2	k__Bacteria;p__Proteobacteria;c__Alphaproteobacteria;o__Rhodobacterales;f__Rhodobacteraceae;g__Octadecabacter;s__Octadecabacter antarcticus 307
GCF_000155735.2	k__Bacteria;p__Proteobacteria;c__Alphaproteobacteria;o__Rhodobacterales;f__Rhodobacteraceae;g__Octadecabacter;s__Octadecabacter arcticus 238
GCF_900185015.1	k__Bacteria;p__Proteobacteria;c__Alphaproteobacteria;o__Rhodobacterales;f__Rhodobacteraceae;g__Octadecabacter;s__Octadecabacter ascidiaceicola
GCF_001187845.1	k__Bacteria;p__Proteobacteria;c__Alphaproteobacteria;o__Rhodobacterales;f__Rhodobacteraceae;g__Octadecabacter;s__Octadecabacter temperatus
GCF_900109555.1	k__Bacteria;p__Proteobacteria;c__Alphaproteobacteria;o__Rhodobacterales;f__Rhodobacteraceae;g__Pacificibacter;s__Pacificibacter marinus
GCF_003814915.1	k__Bacteria;p__Proteobacteria;c__Alphaproteobacteria;o__Rhodobacterales;f__Rhodobacteraceae;g__Pacificibacter;s__Pacificibacter maritimus
GCF_007004065.1	k__Bacteria;p__Proteobacteria;c__Alphaproteobacteria;o__Rhodobacterales;f__Rhodobacteraceae;g__Paenimaribius;s__Paenimaribius caenipelagi
GCF_000740785.1	k__Bacteria;p__Proteobacteria;c__Alphaproteobacteria;o__Rhodobacterales;f__Rhodobacteraceae;g__Paenirhodobacter;s__Paenirhodobacter enshiensis
GCF_900302445.1	k__Bacteria;p__Proteobacteria;c__Alphaproteobacteria;o__Rhodobacterales;f__Rhodobacteraceae;g__Palleronia;s__Palleronia abyssalis
GCF_900172315.1	k__Bacteria;p__Proteobacteria;c__Alphaproteobacteria;o__Rhodobacterales;f__Rhodobacteraceae;g__Palleronia;s__Palleronia marisminoris
GCF_000743715.1	k__Bacteria;p__Proteobacteria;c__Alphaproteobacteria;o__Rhodobacterales;f__Rhodobacteraceae;g__Palleronia;s__Palleronia rufa
GCF_003012935.1	k__Bacteria;p__Proteobacteria;c__Alphaproteobacteria;o__Rhodobacterales;f__Rhodobacteraceae;g__Pannonibacter;s__Pannonibacter carbonis
GCF_001418225.1	k__Bacteria;p__Proteobacteria;c__Alphaproteobacteria;o__Rhodobacterales;f__Rhodobacteraceae;g__Pannonibacter;s__Pannonibacter indicus
GCF_001484065.1	k__Bacteria;p__Proteobacteria;c__Alphaproteobacteria;o__Rhodobacterales;f__Rhodobacteraceae;g__Pannonibacter;s__Pannonibacter phragmitetus
GCF_004923205.2	k__Bacteria;p__Proteobacteria;c__Alphaproteobacteria;o__Rhodobacterales;f__Rhodobacteraceae;g__Paracoccus;s__Paracoccus aeridis
GCF_003594815.1	k__Bacteria;p__Proteobacteria;c__Alphaproteobacteria;o__Rhodobacterales;f__Rhodobacteraceae;g__Paracoccus;s__Paracoccus aestuarii
GCF_009711225.1	k__Bacteria;p__Proteobacteria;c__Alphaproteobacteria;o__Rhodobacterales;f__Rhodobacteraceae;g__Paracoccus;s__Paracoccus aestuariivivens
GCF_900110285.1	k__Bacteria;p__Proteobacteria;c__Alphaproteobacteria;o__Rhodobacterales;f__Rhodobacteraceae;g__Paracoccus;s__Paracoccus alcaliphilus
GCF_900108405.1	k__Bacteria;p__Proteobacteria;c__Alphaproteobacteria;o__Rhodobacterales;f__Rhodobacteraceae;g__Paracoccus;s__Paracoccus alkenifer
GCF_900005615.1	k__Bacteria;p__Proteobacteria;c__Alphaproteobacteria;o__Rhodobacterales;f__Rhodobacteraceae;g__Paracoccus;s__Paracoccus aminovorans
GCF_900102885.1	k__Bacteria;p__Proteobacteria;c__Alphaproteobacteria;o__Rhodobacterales;f__Rhodobacteraceae;g__Paracoccus;s__Paracoccus chinensis
GCF_002105555.1	k__Bacteria;p__Proteobacteria;c__Alphaproteobacteria;o__Rhodobacterales;f__Rhodobacteraceae;g__Paracoccus;s__Paracoccus contaminans
GCF_000203895.1	k__Bacteria;p__Proteobacteria;c__Alphaproteobacteria;o__Rhodobacterales;f__Rhodobacteraceae;g__Paracoccus;s__Paracoccus denitrificans PD1222
GCF_003286075.1	k__Bacteria;p__Proteobacteria;c__Alphaproteobacteria;o__Rhodobacterales;f__Rhodobacteraceae;g__Paracoccus;s__Paracoccus endophyticus
GCF_005048225.1	k__Bacteria;p__Proteobacteria;c__Alphaproteobacteria;o__Rhodobacterales;f__Rhodobacteraceae;g__Paracoccus;s__Paracoccus gahaiensis
GCF_006239215.1	k__Bacteria;p__Proteobacteria;c__Alphaproteobacteria;o__Rhodobacterales;f__Rhodobacteraceae;g__Paracoccus;s__Paracoccus haeundaensis
GCF_000763905.1	k__Bacteria;p__Proteobacteria;c__Alphaproteobacteria;o__Rhodobacterales;f__Rhodobacteraceae;g__Paracoccus;s__Paracoccus halophilus
GCF_005048265.1	k__Bacteria;p__Proteobacteria;c__Alphaproteobacteria;o__Rhodobacterales;f__Rhodobacteraceae;g__Paracoccus;s__Paracoccus hibiscisoli
GCF_900111675.1	k__Bacteria;p__Proteobacteria;c__Alphaproteobacteria;o__Rhodobacterales;f__Rhodobacteraceae;g__Paracoccus;s__Paracoccus homiensis
GCF_003056335.1	k__Bacteria;p__Proteobacteria;c__Alphaproteobacteria;o__Rhodobacterales;f__Rhodobacteraceae;g__Paracoccus;s__Paracoccus indicus
GCF_900101865.1	k__Bacteria;p__Proteobacteria;c__Alphaproteobacteria;o__Rhodobacterales;f__Rhodobacteraceae;g__Paracoccus;s__Paracoccus isoporae
GCF_002865605.1	k__Bacteria;p__Proteobacteria;c__Alphaproteobacteria;o__Rhodobacterales;f__Rhodobacteraceae;g__Paracoccus;s__Paracoccus jeotgali
GCF_009301415.1	k__Bacteria;p__Proteobacteria;c__Alphaproteobacteria;o__Rhodobacterales;f__Rhodobacteraceae;g__Paracoccus;s__Paracoccus kondratievae
GCF_900182695.1	k__Bacteria;p__Proteobacteria;c__Alphaproteobacteria;o__Rhodobacterales;f__Rhodobacteraceae;g__Paracoccus;s__Paracoccus laeviglucosivorans
GCF_009711185.1	k__Bacteria;p__Proteobacteria;c__Alphaproteobacteria;o__Rhodobacterales;f__Rhodobacteraceae;g__Paracoccus;s__Paracoccus limosus
GCF_009711205.1	k__Bacteria;p__Proteobacteria;c__Alphaproteobacteria;o__Rhodobacterales;f__Rhodobacteraceae;g__Paracoccus;s__Paracoccus litorisediminis
GCF_003337565.1	k__Bacteria;p__Proteobacteria;c__Alphaproteobacteria;o__Rhodobacterales;f__Rhodobacteraceae;g__Paracoccus;s__Paracoccus lutimaris
GCF_006151785.1	k__Bacteria;p__Proteobacteria;c__Alphaproteobacteria;o__Rhodobacterales;f__Rhodobacteraceae;g__Paracoccus;s__Paracoccus marcusii
GCF_007018965.1	k__Bacteria;p__Proteobacteria;c__Alphaproteobacteria;o__Rhodobacterales;f__Rhodobacteraceae;g__Paracoccus;s__Paracoccus marinus
GCF_003285265.1	k__Bacteria;p__Proteobacteria;c__Alphaproteobacteria;o__Rhodobacterales;f__Rhodobacteraceae;g__Paracoccus;s__Paracoccus mutanolyticus
GCF_008824185.1	k__Bacteria;p__Proteobacteria;c__Alphaproteobacteria;o__Rhodobacterales;f__Rhodobacteraceae;g__Paracoccus;s__Paracoccus pantotrophus
GCF_002287065.1	k__Bacteria;p__Proteobacteria;c__Alphaproteobacteria;o__Rhodobacterales;f__Rhodobacteraceae;g__Paracoccus;s__Paracoccus salipaludis
GCF_900156835.1	k__Bacteria;p__Proteobacteria;c__Alphaproteobacteria;o__Rhodobacterales;f__Rhodobacteraceae;g__Paracoccus;s__Paracoccus saliphilus
GCF_900106665.1	k__Bacteria;p__Proteobacteria;c__Alphaproteobacteria;o__Rhodobacterales;f__Rhodobacteraceae;g__Paracoccus;s__Paracoccus sanguinis
GCF_003259195.1	k__Bacteria;p__Proteobacteria;c__Alphaproteobacteria;o__Rhodobacterales;f__Rhodobacteraceae;g__Paracoccus;s__Paracoccus sediminilitoris
GCF_900188295.1	k__Bacteria;p__Proteobacteria;c__Alphaproteobacteria;o__Rhodobacterales;f__Rhodobacteraceae;g__Paracoccus;s__Paracoccus sediminis
GCF_900199195.1	k__Bacteria;p__Proteobacteria;c__Alphaproteobacteria;o__Rhodobacterales;f__Rhodobacteraceae;g__Paracoccus;s__Paracoccus seriniphilus
GCF_003709565.1	k__Bacteria;p__Proteobacteria;c__Alphaproteobacteria;o__Rhodobacterales;f__Rhodobacteraceae;g__Paracoccus;s__Paracoccus siganidrum
GCF_900142875.1	k__Bacteria;p__Proteobacteria;c__Alphaproteobacteria;o__Rhodobacterales;f__Rhodobacteraceae;g__Paracoccus;s__Paracoccus solventivorans
GCF_000763805.1	k__Bacteria;p__Proteobacteria;c__Alphaproteobacteria;o__Rhodobacterales;f__Rhodobacteraceae;g__Paracoccus;s__Paracoccus sphaerophysae
GCF_007830335.1	k__Bacteria;p__Proteobacteria;c__Alphaproteobacteria;o__Rhodobacterales;f__Rhodobacteraceae;g__Paracoccus;s__Paracoccus sulfuroxidans
GCF_900156255.1	k__Bacteria;p__Proteobacteria;c__Alphaproteobacteria;o__Rhodobacterales;f__Rhodobacteraceae;g__Paracoccus;s__Paracoccus thiocyanatus
GCF_900102505.1	k__Bacteria;p__Proteobacteria;c__Alphaproteobacteria;o__Rhodobacterales;f__Rhodobacteraceae;g__Paracoccus;s__Paracoccus tibetensis
GCF_000763885.1	k__Bacteria;p__Proteobacteria;c__Alphaproteobacteria;o__Rhodobacterales;f__Rhodobacteraceae;g__Paracoccus;s__Paracoccus versutus
GCF_002073635.2	k__Bacteria;p__Proteobacteria;c__Alphaproteobacteria;o__Rhodobacterales;f__Rhodobacteraceae;g__Paracoccus;s__Paracoccus yeei
GCF_000420145.1	k__Bacteria;p__Proteobacteria;c__Alphaproteobacteria;o__Rhodobacterales;f__Rhodobacteraceae;g__Paracoccus;s__Paracoccus zeaxanthinifaciens ATCC 21588
GCF_002847445.1	k__Bacteria;p__Proteobacteria;c__Alphaproteobacteria;o__Rhodobacterales;f__Rhodobacteraceae;g__Paracoccus;s__Paracoccus zhejiangensis
GCF_005887635.2	k__Bacteria;p__Proteobacteria;c__Alphaproteobacteria;o__Rhodobacterales;f__Rhodobacteraceae;g__Paraoceanicella;s__Paraoceanicella profunda
GCF_003075525.1	k__Bacteria;p__Proteobacteria;c__Alphaproteobacteria;o__Rhodobacterales;f__Rhodobacteraceae;g__Pararhodobacter;s__Pararhodobacter aggregans
GCF_001975705.1	k__Bacteria;p__Proteobacteria;c__Alphaproteobacteria;o__Rhodobacterales;f__Rhodobacteraceae;g__Pelagibaca;s__Pelagibaca abyssi
GCF_005518135.1	k__Bacteria;p__Proteobacteria;c__Alphaproteobacteria;o__Rhodobacterales;f__Rhodobacteraceae;g__Pelagicola;s__Pelagicola litoralis
GCF_900172295.1	k__Bacteria;p__Proteobacteria;c__Alphaproteobacteria;o__Rhodobacterales;f__Rhodobacteraceae;g__Pelagicola;s__Pelagicola litorisediminis
GCF_003208435.1	k__Bacteria;p__Proteobacteria;c__Alphaproteobacteria;o__Rhodobacterales;f__Rhodobacteraceae;g__Pelagimonas;s__Pelagimonas varians
GCF_003316635.1	k__Bacteria;p__Proteobacteria;c__Alphaproteobacteria;o__Rhodobacterales;f__Rhodobacteraceae;g__Pelagivirga;s__Pelagivirga dicentrarchi
GCF_003072125.1	k__Bacteria;p__Proteobacteria;c__Alphaproteobacteria;o__Rhodobacterales;f__Rhodobacteraceae;g__Pelagivirga;s__Pelagivirga sediminicola
GCF_000511385.1	k__Bacteria;p__Proteobacteria;c__Alphaproteobacteria;o__Rhodobacterales;f__Rhodobacteraceae;g__Phaeobacter;s__Phaeobacter gallaeciensis DSM 26640
GCF_000154765.2	k__Bacteria;p__Proteobacteria;c__Alphaproteobacteria;o__Rhodobacterales;f__Rhodobacteraceae;g__Phaeobacter;s__Phaeobacter inhibens DSM 17395
GCF_001258055.1	k__Bacteria;p__Proteobacteria;c__Alphaproteobacteria;o__Rhodobacterales;f__Rhodobacteraceae;g__Phaeobacter;s__Phaeobacter italicus
GCF_007923355.1	k__Bacteria;p__Proteobacteria;c__Alphaproteobacteria;o__Rhodobacterales;f__Rhodobacteraceae;g__Phaeobacter;s__Phaeobacter marinintestinus
GCF_002407245.1	k__Bacteria;p__Proteobacteria;c__Alphaproteobacteria;o__Rhodobacterales;f__Rhodobacteraceae;g__Phaeobacter;s__Phaeobacter piscinae
GCF_001888185.1	k__Bacteria;p__Proteobacteria;c__Alphaproteobacteria;o__Rhodobacterales;f__Rhodobacteraceae;g__Phaeobacter;s__Phaeobacter porticola
GCF_002105285.1	k__Bacteria;p__Proteobacteria;c__Alphaproteobacteria;o__Rhodobacterales;f__Rhodobacteraceae;g__Planktotalea;s__Planktotalea arctica
GCF_001890925.1	k__Bacteria;p__Proteobacteria;c__Alphaproteobacteria;o__Rhodobacterales;f__Rhodobacteraceae;g__Planktotalea;s__Planktotalea frisia
GCF_900156525.1	k__Bacteria;p__Proteobacteria;c__Alphaproteobacteria;o__Rhodobacterales;f__Rhodobacteraceae;g__Pontibaca;s__Pontibaca methylaminivorans
GCF_001482405.1	k__Bacteria;p__Proteobacteria;c__Alphaproteobacteria;o__Rhodobacterales;f__Rhodobacteraceae;g__Ponticoccus;s__Ponticoccus marisrubri
GCF_900302495.1	k__Bacteria;p__Proteobacteria;c__Alphaproteobacteria;o__Rhodobacterales;f__Rhodobacteraceae;g__Pontivivens;s__Pontivivens insulae
GCF_900111875.1	k__Bacteria;p__Proteobacteria;c__Alphaproteobacteria;o__Rhodobacterales;f__Rhodobacteraceae;g__Poseidonocella;s__Poseidonocella pacifica
GCF_900116005.1	k__Bacteria;p__Proteobacteria;c__Alphaproteobacteria;o__Rhodobacterales;f__Rhodobacteraceae;g__Poseidonocella;s__Poseidonocella sedimentorum
GCF_900302505.1	k__Bacteria;p__Proteobacteria;c__Alphaproteobacteria;o__Rhodobacterales;f__Rhodobacteraceae;g__Primorskyibacter;s__Primorskyibacter insulae
GCF_003313245.1	k__Bacteria;p__Proteobacteria;c__Alphaproteobacteria;o__Rhodobacterales;f__Rhodobacteraceae;g__Primorskyibacter;s__Primorskyibacter marinus
GCF_004342065.1	k__Bacteria;p__Proteobacteria;c__Alphaproteobacteria;o__Rhodobacterales;f__Rhodobacteraceae;g__Primorskyibacter;s__Primorskyibacter sedentarius
GCF_009835145.1	k__Bacteria;p__Proteobacteria;c__Alphaproteobacteria;o__Rhodobacterales;f__Rhodobacteraceae;g__Profundibacterium;s__Profundibacterium mesophilum KAUST100406-0324
GCF_001205715.1	k__Bacteria;p__Proteobacteria;c__Alphaproteobacteria;o__Rhodobacterales;f__Rhodobacteraceae;g__Pseudaestuariivita;s__Pseudaestuariivita atlantica
GCF_000429365.1	k__Bacteria;p__Proteobacteria;c__Alphaproteobacteria;o__Rhodobacterales;f__Rhodobacteraceae;g__Pseudodonghicola;s__Pseudodonghicola xiamenensis DSM 18339
GCF_003290025.1	k__Bacteria;p__Proteobacteria;c__Alphaproteobacteria;o__Rhodobacterales;f__Rhodobacteraceae;g__Pseudogemmobacter;s__Pseudogemmobacter bohemicus
GCF_011040495.1	k__Bacteria;p__Proteobacteria;c__Alphaproteobacteria;o__Rhodobacterales;f__Rhodobacteraceae;g__Pseudohalocynthiibacter;s__Pseudohalocynthiibacter aestuariivivens
GCF_900215355.1	k__Bacteria;p__Proteobacteria;c__Alphaproteobacteria;o__Rhodobacterales;f__Rhodobacteraceae;g__Pseudooceanicola;s__Pseudooceanicola antarcticus
GCF_000768315.1	k__Bacteria;p__Proteobacteria;c__Alphaproteobacteria;o__Rhodobacterales;f__Rhodobacteraceae;g__Pseudooceanicola;s__Pseudooceanicola atlanticus
GCF_000152725.1	k__Bacteria;p__Proteobacteria;c__Alphaproteobacteria;o__Rhodobacterales;f__Rhodobacteraceae;g__Pseudooceanicola;s__Pseudooceanicola batsensis HTCC2597
GCF_900176485.1	k__Bacteria;p__Proteobacteria;c__Alphaproteobacteria;o__Rhodobacterales;f__Rhodobacteraceae;g__Pseudooceanicola;s__Pseudooceanicola flagellatus
GCF_002786325.1	k__Bacteria;p__Proteobacteria;c__Alphaproteobacteria;o__Rhodobacterales;f__Rhodobacteraceae;g__Pseudooceanicola;s__Pseudooceanicola lipolyticus
GCF_900172385.1	k__Bacteria;p__Proteobacteria;c__Alphaproteobacteria;o__Rhodobacterales;f__Rhodobacteraceae;g__Pseudooceanicola;s__Pseudooceanicola marinus
GCF_000688295.1	k__Bacteria;p__Proteobacteria;c__Alphaproteobacteria;o__Rhodobacterales;f__Rhodobacteraceae;g__Pseudooceanicola;s__Pseudooceanicola nanhaiensis DSM 18065
GCF_900112545.1	k__Bacteria;p__Proteobacteria;c__Alphaproteobacteria;o__Rhodobacterales;f__Rhodobacteraceae;g__Pseudooceanicola;s__Pseudooceanicola nitratireducens
GCF_004959925.1	k__Bacteria;p__Proteobacteria;c__Alphaproteobacteria;o__Rhodobacterales;f__Rhodobacteraceae;g__Pseudooceanicola;s__Pseudooceanicola onchidii
GCF_900172275.1	k__Bacteria;p__Proteobacteria;c__Alphaproteobacteria;o__Rhodobacterales;f__Rhodobacteraceae;g__Pseudooctadecabacter;s__Pseudooctadecabacter jejudonensis
GCF_900142085.1	k__Bacteria;p__Proteobacteria;c__Alphaproteobacteria;o__Rhodobacterales;f__Rhodobacteraceae;g__Pseudopelagicola;s__Pseudopelagicola gijangensis
GCF_000473205.1	k__Bacteria;p__Proteobacteria;c__Alphaproteobacteria;o__Rhodobacterales;f__Rhodobacteraceae;g__Pseudophaeobacter;s__Pseudophaeobacter arcticus DSM 23566
GCF_002087335.1	k__Bacteria;p__Proteobacteria;c__Alphaproteobacteria;o__Rhodobacterales;f__Rhodobacteraceae;g__Pseudophaeobacter;s__Pseudophaeobacter leonis
GCF_003575965.1	k__Bacteria;p__Proteobacteria;c__Alphaproteobacteria;o__Rhodobacterales;f__Rhodobacteraceae;g__Pseudopuniceibacterium;s__Pseudopuniceibacterium sediminis
GCF_001202015.1	k__Bacteria;p__Proteobacteria;c__Alphaproteobacteria;o__Rhodobacterales;f__Rhodobacteraceae;g__Pseudorhodobacter;s__Pseudorhodobacter antarcticus
GCF_001202025.1	k__Bacteria;p__Proteobacteria;c__Alphaproteobacteria;o__Rhodobacterales;f__Rhodobacteraceae;g__Pseudorhodobacter;s__Pseudorhodobacter aquimaris
GCF_000420745.1	k__Bacteria;p__Proteobacteria;c__Alphaproteobacteria;o__Rhodobacterales;f__Rhodobacteraceae;g__Pseudorhodobacter;s__Pseudorhodobacter ferrugineus DSM 5888
GCF_001294535.1	k__Bacteria;p__Proteobacteria;c__Alphaproteobacteria;o__Rhodobacterales;f__Rhodobacteraceae;g__Pseudorhodobacter;s__Pseudorhodobacter psychrotolerans
GCF_001202035.1	k__Bacteria;p__Proteobacteria;c__Alphaproteobacteria;o__Rhodobacterales;f__Rhodobacteraceae;g__Pseudorhodobacter;s__Pseudorhodobacter wandonensis
GCF_003217255.1	k__Bacteria;p__Proteobacteria;c__Alphaproteobacteria;o__Rhodobacterales;f__Rhodobacteraceae;g__Pseudoroseicyclus;s__Pseudoroseicyclus aestuarii
GCF_900172235.1	k__Bacteria;p__Proteobacteria;c__Alphaproteobacteria;o__Rhodobacterales;f__Rhodobacteraceae;g__Pseudoruegeria;s__Pseudoruegeria aquimaris
GCF_003003255.1	k__Bacteria;p__Proteobacteria;c__Alphaproteobacteria;o__Rhodobacterales;f__Rhodobacteraceae;g__Pseudoruegeria;s__Pseudoruegeria haliotis
GCF_900099935.1	k__Bacteria;p__Proteobacteria;c__Alphaproteobacteria;o__Rhodobacterales;f__Rhodobacteraceae;g__Pseudoruegeria;s__Pseudoruegeria lutimaris
GCF_001509585.1	k__Bacteria;p__Proteobacteria;c__Alphaproteobacteria;o__Rhodobacterales;f__Rhodobacteraceae;g__Pseudoruegeria;s__Pseudoruegeria marinistellae
GCF_001558155.1	k__Bacteria;p__Proteobacteria;c__Alphaproteobacteria;o__Rhodobacterales;f__Rhodobacteraceae;g__Pseudoruegeria;s__Pseudoruegeria sabulilitoris
GCF_900114245.1	k__Bacteria;p__Proteobacteria;c__Alphaproteobacteria;o__Rhodobacterales;f__Rhodobacteraceae;g__Pseudovibrio;s__Pseudovibrio ascidiaceicola
GCF_001623255.1	k__Bacteria;p__Proteobacteria;c__Alphaproteobacteria;o__Rhodobacterales;f__Rhodobacteraceae;g__Pseudovibrio;s__Pseudovibrio axinellae
GCF_900116575.1	k__Bacteria;p__Proteobacteria;c__Alphaproteobacteria;o__Rhodobacterales;f__Rhodobacteraceae;g__Pseudovibrio;s__Pseudovibrio denitrificans
GCF_001561995.1	k__Bacteria;p__Proteobacteria;c__Alphaproteobacteria;o__Rhodobacterales;f__Rhodobacteraceae;g__Pseudovibrio;s__Pseudovibrio hongkongensis
GCF_001562055.1	k__Bacteria;p__Proteobacteria;c__Alphaproteobacteria;o__Rhodobacterales;f__Rhodobacteraceae;g__Pseudovibrio;s__Pseudovibrio stylochi
GCF_002760615.1	k__Bacteria;p__Proteobacteria;c__Alphaproteobacteria;o__Rhodobacterales;f__Rhodobacteraceae;g__Puniceibacterium;s__Puniceibacterium antarcticum
GCF_007923445.1	k__Bacteria;p__Proteobacteria;c__Alphaproteobacteria;o__Rhodobacterales;f__Rhodobacteraceae;g__Puniceibacterium;s__Puniceibacterium confluentis
GCF_900188035.1	k__Bacteria;p__Proteobacteria;c__Alphaproteobacteria;o__Rhodobacterales;f__Rhodobacteraceae;g__Puniceibacterium;s__Puniceibacterium sediminis
GCF_001870665.2	k__Bacteria;p__Proteobacteria;c__Alphaproteobacteria;o__Rhodobacterales;f__Rhodobacteraceae;g__Rhodobaca;s__Rhodobaca barguzinensis
GCF_004366635.1	k__Bacteria;p__Proteobacteria;c__Alphaproteobacteria;o__Rhodobacterales;f__Rhodobacteraceae;g__Rhodobaca;s__Rhodobaca bogoriensis DSM 18756
GCF_900156655.1	k__Bacteria;p__Proteobacteria;c__Alphaproteobacteria;o__Rhodobacterales;f__Rhodobacteraceae;g__Rhodobacter;s__Rhodobacter aestuarii
GCF_003050905.1	k__Bacteria;p__Proteobacteria;c__Alphaproteobacteria;o__Rhodobacterales;f__Rhodobacteraceae;g__Rhodobacter;s__Rhodobacter azotoformans
GCF_003071405.1	k__Bacteria;p__Proteobacteria;c__Alphaproteobacteria;o__Rhodobacterales;f__Rhodobacteraceae;g__Rhodobacter;s__Rhodobacter blasticus
GCF_000021865.1	k__Bacteria;p__Proteobacteria;c__Alphaproteobacteria;o__Rhodobacterales;f__Rhodobacteraceae;g__Rhodobacter;s__Rhodobacter capsulatus SB 1003
GCF_008271465.1	k__Bacteria;p__Proteobacteria;c__Alphaproteobacteria;o__Rhodobacterales;f__Rhodobacteraceae;g__Rhodobacter;s__Rhodobacter flagellatus
GCF_001720585.1	k__Bacteria;p__Proteobacteria;c__Alphaproteobacteria;o__Rhodobacterales;f__Rhodobacteraceae;g__Rhodobacter;s__Rhodobacter johrii
GCF_900217815.1	k__Bacteria;p__Proteobacteria;c__Alphaproteobacteria;o__Rhodobacterales;f__Rhodobacteraceae;g__Rhodobacter;s__Rhodobacter maris
GCF_900188265.1	k__Bacteria;p__Proteobacteria;c__Alphaproteobacteria;o__Rhodobacterales;f__Rhodobacteraceae;g__Rhodobacter;s__Rhodobacter megalophilus
GCF_900207575.1	k__Bacteria;p__Proteobacteria;c__Alphaproteobacteria;o__Rhodobacterales;f__Rhodobacteraceae;g__Rhodobacter;s__Rhodobacter ovatus
GCF_003324715.1	k__Bacteria;p__Proteobacteria;c__Alphaproteobacteria;o__Rhodobacterales;f__Rhodobacteraceae;g__Rhodobacter;s__Rhodobacter sphaeroides 2.4.1
GCF_003574395.1	k__Bacteria;p__Proteobacteria;c__Alphaproteobacteria;o__Rhodobacterales;f__Rhodobacteraceae;g__Rhodobacter;s__Rhodobacter thermarum
GCF_004363195.1	k__Bacteria;p__Proteobacteria;c__Alphaproteobacteria;o__Rhodobacterales;f__Rhodobacteraceae;g__Rhodobacter;s__Rhodobacter veldkampii DSM 11550
GCF_900156695.1	k__Bacteria;p__Proteobacteria;c__Alphaproteobacteria;o__Rhodobacterales;f__Rhodobacteraceae;g__Rhodobacter;s__Rhodobacter vinaykumarii
GCF_003217355.1	k__Bacteria;p__Proteobacteria;c__Alphaproteobacteria;o__Rhodobacterales;f__Rhodobacteraceae;g__Rhodobacter;s__Rhodobacter viridis
GCF_003688285.1	k__Bacteria;p__Proteobacteria;c__Alphaproteobacteria;o__Rhodobacterales;f__Rhodobacteraceae;g__Rhodophyticola;s__Rhodophyticola porphyridii
GCF_003385555.1	k__Bacteria;p__Proteobacteria;c__Alphaproteobacteria;o__Rhodobacterales;f__Rhodobacteraceae;g__Rhodosalinus;s__Rhodosalinus sediminis
GCF_004345735.1	k__Bacteria;p__Proteobacteria;c__Alphaproteobacteria;o__Rhodobacterales;f__Rhodobacteraceae;g__Rhodovulum;s__Rhodovulum adriaticum
GCF_004343505.1	k__Bacteria;p__Proteobacteria;c__Alphaproteobacteria;o__Rhodobacterales;f__Rhodobacteraceae;g__Rhodovulum;s__Rhodovulum bhavnagarense
GCF_004342445.1	k__Bacteria;p__Proteobacteria;c__Alphaproteobacteria;o__Rhodobacterales;f__Rhodobacteraceae;g__Rhodovulum;s__Rhodovulum euryhalinum
GCF_003046545.1	k__Bacteria;p__Proteobacteria;c__Alphaproteobacteria;o__Rhodobacterales;f__Rhodobacteraceae;g__Rhodovulum;s__Rhodovulum imhoffii
GCF_003053725.1	k__Bacteria;p__Proteobacteria;c__Alphaproteobacteria;o__Rhodobacterales;f__Rhodobacteraceae;g__Rhodovulum;s__Rhodovulum kholense
GCF_004343075.1	k__Bacteria;p__Proteobacteria;c__Alphaproteobacteria;o__Rhodobacterales;f__Rhodobacteraceae;g__Rhodovulum;s__Rhodovulum marinum
GCF_003944755.1	k__Bacteria;p__Proteobacteria;c__Alphaproteobacteria;o__Rhodobacterales;f__Rhodobacteraceae;g__Rhodovulum;s__Rhodovulum robiginosum
GCF_004339675.1	k__Bacteria;p__Proteobacteria;c__Alphaproteobacteria;o__Rhodobacterales;f__Rhodobacteraceae;g__Rhodovulum;s__Rhodovulum steppense
GCF_009649175.1	k__Bacteria;p__Proteobacteria;c__Alphaproteobacteria;o__Rhodobacterales;f__Rhodobacteraceae;g__Rhodovulum;s__Rhodovulum strictum
GCF_001633165.1	k__Bacteria;p__Proteobacteria;c__Alphaproteobacteria;o__Rhodobacterales;f__Rhodobacteraceae;g__Rhodovulum;s__Rhodovulum sulfidophilum DSM 1374
GCF_003265965.1	k__Bacteria;p__Proteobacteria;c__Alphaproteobacteria;o__Rhodobacterales;f__Rhodobacteraceae;g__Rhodovulum;s__Rhodovulum viride
GCF_004365965.1	k__Bacteria;p__Proteobacteria;c__Alphaproteobacteria;o__Rhodobacterales;f__Rhodobacteraceae;g__Rhodovulum;s__Rhodovulum visakhapatnamense
GCF_001517585.1	k__Bacteria;p__Proteobacteria;c__Alphaproteobacteria;o__Rhodobacterales;f__Rhodobacteraceae;g__Roseibaca;s__Roseibaca calidilacus
GCF_900499075.1	k__Bacteria;p__Proteobacteria;c__Alphaproteobacteria;o__Rhodobacterales;f__Rhodobacteraceae;g__Roseibaca;s__Roseibaca ekhonensis
GCF_000590925.1	k__Bacteria;p__Proteobacteria;c__Alphaproteobacteria;o__Rhodobacterales;f__Rhodobacteraceae;g__Roseibacterium;s__Roseibacterium elongatum DSM 19469
GCF_008711285.1	k__Bacteria;p__Proteobacteria;c__Alphaproteobacteria;o__Rhodobacterales;f__Rhodobacteraceae;g__Roseibium;s__Roseibium aquae
GCF_009711415.1	k__Bacteria;p__Proteobacteria;c__Alphaproteobacteria;o__Rhodobacterales;f__Rhodobacteraceae;g__Roseibium;s__Roseibium denhamense
GCF_007830545.1	k__Bacteria;p__Proteobacteria;c__Alphaproteobacteria;o__Rhodobacterales;f__Rhodobacteraceae;g__Roseibium;s__Roseibium hamelinense
GCF_008711325.1	k__Bacteria;p__Proteobacteria;c__Alphaproteobacteria;o__Rhodobacterales;f__Rhodobacteraceae;g__Roseibium;s__Roseibium sediminis
GCF_900107025.1	k__Bacteria;p__Proteobacteria;c__Alphaproteobacteria;o__Rhodobacterales;f__Rhodobacteraceae;g__Roseicitreum;s__Roseicitreum antarcticum
GCF_003148775.1	k__Bacteria;p__Proteobacteria;c__Alphaproteobacteria;o__Rhodobacterales;f__Rhodobacteraceae;g__Roseicyclus;s__Roseicyclus mahoneyensis
GCF_006716865.1	k__Bacteria;p__Proteobacteria;c__Alphaproteobacteria;o__Rhodobacterales;f__Rhodobacteraceae;g__Roseinatronobacter;s__Roseinatronobacter monicus
GCF_001870675.1	k__Bacteria;p__Proteobacteria;c__Alphaproteobacteria;o__Rhodobacterales;f__Rhodobacteraceae;g__Roseinatronobacter;s__Roseinatronobacter thiooxidans
GCF_900172355.1	k__Bacteria;p__Proteobacteria;c__Alphaproteobacteria;o__Rhodobacterales;f__Rhodobacteraceae;g__Roseisalinus;s__Roseisalinus antarcticus
GCF_000521785.1	k__Bacteria;p__Proteobacteria;c__Alphaproteobacteria;o__Rhodobacterales;f__Rhodobacteraceae;g__Roseivivax;s__Roseivivax halodurans JCM 10272
GCF_900115815.1	k__Bacteria;p__Proteobacteria;c__Alphaproteobacteria;o__Rhodobacterales;f__Rhodobacteraceae;g__Roseivivax;s__Roseivivax halotolerans
GCF_000521865.1	k__Bacteria;p__Proteobacteria;c__Alphaproteobacteria;o__Rhodobacterales;f__Rhodobacteraceae;g__Roseivivax;s__Roseivivax isoporae LMG 25204
GCF_900172265.1	k__Bacteria;p__Proteobacteria;c__Alphaproteobacteria;o__Rhodobacterales;f__Rhodobacteraceae;g__Roseivivax;s__Roseivivax jejudonensis
GCF_900156805.1	k__Bacteria;p__Proteobacteria;c__Alphaproteobacteria;o__Rhodobacterales;f__Rhodobacteraceae;g__Roseivivax;s__Roseivivax lentus
GCF_900109705.1	k__Bacteria;p__Proteobacteria;c__Alphaproteobacteria;o__Rhodobacterales;f__Rhodobacteraceae;g__Roseivivax;s__Roseivivax marinus
GCF_003054175.1	k__Bacteria;p__Proteobacteria;c__Alphaproteobacteria;o__Rhodobacterales;f__Rhodobacteraceae;g__Roseivivax;s__Roseivivax pacificus
GCF_900111315.1	k__Bacteria;p__Proteobacteria;c__Alphaproteobacteria;o__Rhodobacterales;f__Rhodobacteraceae;g__Roseivivax;s__Roseivivax roseus
GCF_900112685.1	k__Bacteria;p__Proteobacteria;c__Alphaproteobacteria;o__Rhodobacterales;f__Rhodobacteraceae;g__Roseivivax;s__Roseivivax sediminis
GCF_000014045.1	k__Bacteria;p__Proteobacteria;c__Alphaproteobacteria;o__Rhodobacterales;f__Rhodobacteraceae;g__Roseobacter;s__Roseobacter denitrificans OCh 114
GCF_000154785.2	k__Bacteria;p__Proteobacteria;c__Alphaproteobacteria;o__Rhodobacterales;f__Rhodobacteraceae;g__Roseobacter;s__Roseobacter litoralis Och 149
GCF_900172285.1	k__Bacteria;p__Proteobacteria;c__Alphaproteobacteria;o__Rhodobacterales;f__Rhodobacteraceae;g__Roseovarius;s__Roseovarius aestuarii
GCF_004761875.1	k__Bacteria;p__Proteobacteria;c__Alphaproteobacteria;o__Rhodobacterales;f__Rhodobacteraceae;g__Roseovarius;s__Roseovarius aestuariivivens
GCF_900172335.1	k__Bacteria;p__Proteobacteria;c__Alphaproteobacteria;o__Rhodobacterales;f__Rhodobacteraceae;g__Roseovarius;s__Roseovarius albus
GCF_001441615.1	k__Bacteria;p__Proteobacteria;c__Alphaproteobacteria;o__Rhodobacterales;f__Rhodobacteraceae;g__Roseovarius;s__Roseovarius atlanticus
GCF_900109455.1	k__Bacteria;p__Proteobacteria;c__Alphaproteobacteria;o__Rhodobacterales;f__Rhodobacteraceae;g__Roseovarius;s__Roseovarius azorensis
GCF_002917925.1	k__Bacteria;p__Proteobacteria;c__Alphaproteobacteria;o__Rhodobacterales;f__Rhodobacteraceae;g__Roseovarius;s__Roseovarius confluentis
GCF_900172365.1	k__Bacteria;p__Proteobacteria;c__Alphaproteobacteria;o__Rhodobacterales;f__Rhodobacteraceae;g__Roseovarius;s__Roseovarius gaetbuli
GCF_900172255.1	k__Bacteria;p__Proteobacteria;c__Alphaproteobacteria;o__Rhodobacterales;f__Rhodobacteraceae;g__Roseovarius;s__Roseovarius halotolerans
GCF_008728195.1	k__Bacteria;p__Proteobacteria;c__Alphaproteobacteria;o__Rhodobacterales;f__Rhodobacteraceae;g__Roseovarius;s__Roseovarius indicus
GCF_900142765.1	k__Bacteria;p__Proteobacteria;c__Alphaproteobacteria;o__Rhodobacterales;f__Rhodobacteraceae;g__Roseovarius;s__Roseovarius litoreus
GCF_900115165.1	k__Bacteria;p__Proteobacteria;c__Alphaproteobacteria;o__Rhodobacterales;f__Rhodobacteraceae;g__Roseovarius;s__Roseovarius lutimaris
GCF_900142625.1	k__Bacteria;p__Proteobacteria;c__Alphaproteobacteria;o__Rhodobacterales;f__Rhodobacteraceae;g__Roseovarius;s__Roseovarius marisflavi
GCF_002080415.1	k__Bacteria;p__Proteobacteria;c__Alphaproteobacteria;o__Rhodobacterales;f__Rhodobacteraceae;g__Roseovarius;s__Roseovarius mucosus
GCF_900156535.1	k__Bacteria;p__Proteobacteria;c__Alphaproteobacteria;o__Rhodobacterales;f__Rhodobacteraceae;g__Roseovarius;s__Roseovarius nanhaiticus
GCF_002925845.1	k__Bacteria;p__Proteobacteria;c__Alphaproteobacteria;o__Rhodobacterales;f__Rhodobacteraceae;g__Roseovarius;s__Roseovarius nitratireducens
GCF_000152625.1	k__Bacteria;p__Proteobacteria;c__Alphaproteobacteria;o__Rhodobacterales;f__Rhodobacteraceae;g__Roseovarius;s__Roseovarius nubinhibens ISM
GCF_900142665.1	k__Bacteria;p__Proteobacteria;c__Alphaproteobacteria;o__Rhodobacterales;f__Rhodobacteraceae;g__Roseovarius;s__Roseovarius pacificus
GCF_002834145.1	k__Bacteria;p__Proteobacteria;c__Alphaproteobacteria;o__Rhodobacterales;f__Rhodobacteraceae;g__Roseovarius;s__Roseovarius salinarum
GCF_900109855.1	k__Bacteria;p__Proteobacteria;c__Alphaproteobacteria;o__Rhodobacterales;f__Rhodobacteraceae;g__Roseovarius;s__Roseovarius tolerans
GCF_000600335.2	k__Bacteria;p__Proteobacteria;c__Alphaproteobacteria;o__Rhodobacterales;f__Rhodobacteraceae;g__Rubellimicrobium;s__Rubellimicrobium mesophilum DSM 19309
GCF_006152145.1	k__Bacteria;p__Proteobacteria;c__Alphaproteobacteria;o__Rhodobacterales;f__Rhodobacteraceae;g__Rubellimicrobium;s__Rubellimicrobium roseum
GCF_006152115.1	k__Bacteria;p__Proteobacteria;c__Alphaproteobacteria;o__Rhodobacterales;f__Rhodobacteraceae;g__Rubellimicrobium;s__Rubellimicrobium rubrum
GCF_000442315.1	k__Bacteria;p__Proteobacteria;c__Alphaproteobacteria;o__Rhodobacterales;f__Rhodobacteraceae;g__Rubellimicrobium;s__Rubellimicrobium thermophilum DSM 16684
GCF_900107585.1	k__Bacteria;p__Proteobacteria;c__Alphaproteobacteria;o__Rhodobacterales;f__Rhodobacteraceae;g__Rubrimonas;s__Rubrimonas cliftonensis
GCF_900185035.1	k__Bacteria;p__Proteobacteria;c__Alphaproteobacteria;o__Rhodobacterales;f__Rhodobacteraceae;g__Ruegeria;s__Ruegeria arenilitoris
GCF_001458195.1	k__Bacteria;p__Proteobacteria;c__Alphaproteobacteria;o__Rhodobacterales;f__Rhodobacteraceae;g__Ruegeria;s__Ruegeria atlantica
GCF_000192475.1	k__Bacteria;p__Proteobacteria;c__Alphaproteobacteria;o__Rhodobacterales;f__Rhodobacteraceae;g__Ruegeria;s__Ruegeria conchae
GCF_001458295.1	k__Bacteria;p__Proteobacteria;c__Alphaproteobacteria;o__Rhodobacterales;f__Rhodobacteraceae;g__Ruegeria;s__Ruegeria denitrificans
GCF_900182615.1	k__Bacteria;p__Proteobacteria;c__Alphaproteobacteria;o__Rhodobacterales;f__Rhodobacteraceae;g__Ruegeria;s__Ruegeria faecimaris
GCF_900106805.1	k__Bacteria;p__Proteobacteria;c__Alphaproteobacteria;o__Rhodobacterales;f__Rhodobacteraceae;g__Ruegeria;s__Ruegeria halocynthiae
GCF_900129345.1	k__Bacteria;p__Proteobacteria;c__Alphaproteobacteria;o__Rhodobacterales;f__Rhodobacteraceae;g__Ruegeria;s__Ruegeria intermedia
GCF_003116585.1	k__Bacteria;p__Proteobacteria;c__Alphaproteobacteria;o__Rhodobacterales;f__Rhodobacteraceae;g__Ruegeria;s__Ruegeria kandeliae
GCF_000161775.1	k__Bacteria;p__Proteobacteria;c__Alphaproteobacteria;o__Rhodobacterales;f__Rhodobacteraceae;g__Ruegeria;s__Ruegeria lacuscaerulensis ITI-1157
GCF_900172225.1	k__Bacteria;p__Proteobacteria;c__Alphaproteobacteria;o__Rhodobacterales;f__Rhodobacteraceae;g__Ruegeria;s__Ruegeria litorea R37
GCF_900101475.1	k__Bacteria;p__Proteobacteria;c__Alphaproteobacteria;o__Rhodobacterales;f__Rhodobacteraceae;g__Ruegeria;s__Ruegeria marina
GCF_001507595.1	k__Bacteria;p__Proteobacteria;c__Alphaproteobacteria;o__Rhodobacterales;f__Rhodobacteraceae;g__Ruegeria;s__Ruegeria marisrubri
GCF_900302455.1	k__Bacteria;p__Proteobacteria;c__Alphaproteobacteria;o__Rhodobacterales;f__Rhodobacteraceae;g__Ruegeria;s__Ruegeria mediterranea M17
GCF_900172215.1	k__Bacteria;p__Proteobacteria;c__Alphaproteobacteria;o__Rhodobacterales;f__Rhodobacteraceae;g__Ruegeria;s__Ruegeria meonggei
GCF_000011965.2	k__Bacteria;p__Proteobacteria;c__Alphaproteobacteria;o__Rhodobacterales;f__Rhodobacteraceae;g__Ruegeria;s__Ruegeria pomeroyi DSS-3
GCF_001507545.1	k__Bacteria;p__Proteobacteria;c__Alphaproteobacteria;o__Rhodobacterales;f__Rhodobacteraceae;g__Ruegeria;s__Ruegeria profundi
GCF_000169415.1	k__Bacteria;p__Proteobacteria;c__Alphaproteobacteria;o__Rhodobacterales;f__Rhodobacteraceae;g__Sagittula;s__Sagittula stellata E-37
GCF_900110425.1	k__Bacteria;p__Proteobacteria;c__Alphaproteobacteria;o__Rhodobacterales;f__Rhodobacteraceae;g__Salinihabitans;s__Salinihabitans flavidus
GCF_003259905.1	k__Bacteria;p__Proteobacteria;c__Alphaproteobacteria;o__Rhodobacterales;f__Rhodobacteraceae;g__Salipiger;s__Salipiger aestuarii
GCF_000153725.1	k__Bacteria;p__Proteobacteria;c__Alphaproteobacteria;o__Rhodobacterales;f__Rhodobacteraceae;g__Salipiger;s__Salipiger bermudensis HTCC2601
GCF_900100085.1	k__Bacteria;p__Proteobacteria;c__Alphaproteobacteria;o__Rhodobacterales;f__Rhodobacteraceae;g__Salipiger;s__Salipiger marinus
GCF_000442255.1	k__Bacteria;p__Proteobacteria;c__Alphaproteobacteria;o__Rhodobacterales;f__Rhodobacteraceae;g__Salipiger;s__Salipiger mucosus DSM 16094
GCF_001969385.1	k__Bacteria;p__Proteobacteria;c__Alphaproteobacteria;o__Rhodobacterales;f__Rhodobacteraceae;g__Salipiger;s__Salipiger profundus
GCF_900102075.1	k__Bacteria;p__Proteobacteria;c__Alphaproteobacteria;o__Rhodobacterales;f__Rhodobacteraceae;g__Salipiger;s__Salipiger thiooxidans
GCF_000473225.1	k__Bacteria;p__Proteobacteria;c__Alphaproteobacteria;o__Rhodobacterales;f__Rhodobacteraceae;g__Sedimentitalea;s__Sedimentitalea nanhaiensis DSM 24252
GCF_000423645.1	k__Bacteria;p__Proteobacteria;c__Alphaproteobacteria;o__Rhodobacterales;f__Rhodobacteraceae;g__Sediminimonas;s__Sediminimonas qiaohouensis DSM 21189
GCF_003014475.1	k__Bacteria;p__Proteobacteria;c__Alphaproteobacteria;o__Rhodobacterales;f__Rhodobacteraceae;g__Shimia;s__Shimia abyssi
GCF_900114635.1	k__Bacteria;p__Proteobacteria;c__Alphaproteobacteria;o__Rhodobacterales;f__Rhodobacteraceae;g__Shimia;s__Shimia aestuarii
GCF_900114415.1	k__Bacteria;p__Proteobacteria;c__Alphaproteobacteria;o__Rhodobacterales;f__Rhodobacteraceae;g__Shimia;s__Shimia haliotis
GCF_004346865.1	k__Bacteria;p__Proteobacteria;c__Alphaproteobacteria;o__Rhodobacterales;f__Rhodobacteraceae;g__Shimia;s__Shimia isoporae
GCF_001458175.1	k__Bacteria;p__Proteobacteria;c__Alphaproteobacteria;o__Rhodobacterales;f__Rhodobacteraceae;g__Shimia;s__Shimia marina
GCF_003970735.1	k__Bacteria;p__Proteobacteria;c__Alphaproteobacteria;o__Rhodobacterales;f__Rhodobacteraceae;g__Silicimonas;s__Silicimonas algicola
GCF_004022265.1	k__Bacteria;p__Proteobacteria;c__Alphaproteobacteria;o__Rhodobacterales;f__Rhodobacteraceae;g__Sinirhodobacter;s__Sinirhodobacter ferrireducens
GCF_004022465.1	k__Bacteria;p__Proteobacteria;c__Alphaproteobacteria;o__Rhodobacterales;f__Rhodobacteraceae;g__Sinirhodobacter;s__Sinirhodobacter hungdaonensis
GCF_004022225.1	k__Bacteria;p__Proteobacteria;c__Alphaproteobacteria;o__Rhodobacterales;f__Rhodobacteraceae;g__Sinirhodobacter;s__Sinirhodobacter populi
GCF_004010155.1	k__Bacteria;p__Proteobacteria;c__Alphaproteobacteria;o__Rhodobacterales;f__Rhodobacteraceae;g__Solirhodobacter;s__Solirhodobacter olei
GCF_009789575.1	k__Bacteria;p__Proteobacteria;c__Alphaproteobacteria;o__Rhodobacterales;f__Rhodobacteraceae;g__Stappia;s__Stappia indica
GCF_000423705.1	k__Bacteria;p__Proteobacteria;c__Alphaproteobacteria;o__Rhodobacterales;f__Rhodobacteraceae;g__Stappia;s__Stappia stellulata DSM 5886
GCF_900112755.1	k__Bacteria;p__Proteobacteria;c__Alphaproteobacteria;o__Rhodobacterales;f__Rhodobacteraceae;g__Sulfitobacter;s__Sulfitobacter brevis
GCF_900102535.1	k__Bacteria;p__Proteobacteria;c__Alphaproteobacteria;o__Rhodobacterales;f__Rhodobacteraceae;g__Sulfitobacter;s__Sulfitobacter delicatus
GCF_000622405.1	k__Bacteria;p__Proteobacteria;c__Alphaproteobacteria;o__Rhodobacterales;f__Rhodobacteraceae;g__Sulfitobacter;s__Sulfitobacter donghicola DSW-25 = KCTC 12864 = JCM 14565
GCF_900113435.1	k__Bacteria;p__Proteobacteria;c__Alphaproteobacteria;o__Rhodobacterales;f__Rhodobacteraceae;g__Sulfitobacter;s__Sulfitobacter dubius
GCF_000622325.1	k__Bacteria;p__Proteobacteria;c__Alphaproteobacteria;o__Rhodobacterales;f__Rhodobacteraceae;g__Sulfitobacter;s__Sulfitobacter geojensis
GCF_003610455.1	k__Bacteria;p__Proteobacteria;c__Alphaproteobacteria;o__Rhodobacterales;f__Rhodobacteraceae;g__Sulfitobacter;s__Sulfitobacter guttiformis
GCF_000172095.1	k__Bacteria;p__Proteobacteria;c__Alphaproteobacteria;o__Rhodobacterales;f__Rhodobacteraceae;g__Sulfitobacter;s__Sulfitobacter indolifex HEL-45
GCF_900103185.1	k__Bacteria;p__Proteobacteria;c__Alphaproteobacteria;o__Rhodobacterales;f__Rhodobacteraceae;g__Sulfitobacter;s__Sulfitobacter litoralis
GCF_900116285.1	k__Bacteria;p__Proteobacteria;c__Alphaproteobacteria;o__Rhodobacterales;f__Rhodobacteraceae;g__Sulfitobacter;s__Sulfitobacter marinus
GCF_003054325.1	k__Bacteria;p__Proteobacteria;c__Alphaproteobacteria;o__Rhodobacterales;f__Rhodobacteraceae;g__Sulfitobacter;s__Sulfitobacter mediterraneus
GCF_000622365.1	k__Bacteria;p__Proteobacteria;c__Alphaproteobacteria;o__Rhodobacterales;f__Rhodobacteraceae;g__Sulfitobacter;s__Sulfitobacter noctilucae
GCF_000622385.1	k__Bacteria;p__Proteobacteria;c__Alphaproteobacteria;o__Rhodobacterales;f__Rhodobacteraceae;g__Sulfitobacter;s__Sulfitobacter noctilucicola
GCF_900106935.1	k__Bacteria;p__Proteobacteria;c__Alphaproteobacteria;o__Rhodobacterales;f__Rhodobacteraceae;g__Sulfitobacter;s__Sulfitobacter pontiacus
GCF_002222635.1	k__Bacteria;p__Proteobacteria;c__Alphaproteobacteria;o__Rhodobacterales;f__Rhodobacteraceae;g__Sulfitobacter;s__Sulfitobacter pseudonitzschiae
GCF_002900975.1	k__Bacteria;p__Proteobacteria;c__Alphaproteobacteria;o__Rhodobacterales;f__Rhodobacteraceae;g__Tabrizicola;s__Tabrizicola aquatica
GCF_001969365.1	k__Bacteria;p__Proteobacteria;c__Alphaproteobacteria;o__Rhodobacterales;f__Rhodobacteraceae;g__Tateyamaria;s__Tateyamaria omphalii
GCF_001458315.1	k__Bacteria;p__Proteobacteria;c__Alphaproteobacteria;o__Rhodobacterales;f__Rhodobacteraceae;g__Thalassobacter;s__Thalassobacter stenotrophicus
GCF_001458335.1	k__Bacteria;p__Proteobacteria;c__Alphaproteobacteria;o__Rhodobacterales;f__Rhodobacteraceae;g__Thalassobius;s__Thalassobius activus
GCF_001458255.1	k__Bacteria;p__Proteobacteria;c__Alphaproteobacteria;o__Rhodobacterales;f__Rhodobacteraceae;g__Thalassobius;s__Thalassobius autumnalis
GCF_001458355.1	k__Bacteria;p__Proteobacteria;c__Alphaproteobacteria;o__Rhodobacterales;f__Rhodobacteraceae;g__Thalassobius;s__Thalassobius gelatinovorus
GCF_001458435.1	k__Bacteria;p__Proteobacteria;c__Alphaproteobacteria;o__Rhodobacterales;f__Rhodobacteraceae;g__Thalassobius;s__Thalassobius mediterraneus
GCF_900108225.1	k__Bacteria;p__Proteobacteria;c__Alphaproteobacteria;o__Rhodobacterales;f__Rhodobacteraceae;g__Thalassococcus;s__Thalassococcus halodurans
GCF_003344785.1	k__Bacteria;p__Proteobacteria;c__Alphaproteobacteria;o__Rhodobacterales;f__Rhodobacteraceae;g__Thalassococcus;s__Thalassococcus profundi
GCF_002358085.1	k__Bacteria;p__Proteobacteria;c__Alphaproteobacteria;o__Rhodobacterales;f__Rhodobacteraceae;g__Thioclava;s__Thioclava arenosa
GCF_000737065.1	k__Bacteria;p__Proteobacteria;c__Alphaproteobacteria;o__Rhodobacterales;f__Rhodobacteraceae;g__Thioclava;s__Thioclava atlantica
GCF_000715505.1	k__Bacteria;p__Proteobacteria;c__Alphaproteobacteria;o__Rhodobacterales;f__Rhodobacteraceae;g__Thioclava;s__Thioclava dalianensis
GCF_002085925.1	k__Bacteria;p__Proteobacteria;c__Alphaproteobacteria;o__Rhodobacterales;f__Rhodobacteraceae;g__Thioclava;s__Thioclava electrotropha
GCF_000714545.1	k__Bacteria;p__Proteobacteria;c__Alphaproteobacteria;o__Rhodobacterales;f__Rhodobacteraceae;g__Thioclava;s__Thioclava indica
GCF_002020135.1	k__Bacteria;p__Proteobacteria;c__Alphaproteobacteria;o__Rhodobacterales;f__Rhodobacteraceae;g__Thioclava;s__Thioclava marina
GCF_001940525.2	k__Bacteria;p__Proteobacteria;c__Alphaproteobacteria;o__Rhodobacterales;f__Rhodobacteraceae;g__Thioclava;s__Thioclava nitratireducens
GCF_000714535.1	k__Bacteria;p__Proteobacteria;c__Alphaproteobacteria;o__Rhodobacterales;f__Rhodobacteraceae;g__Thioclava;s__Thioclava pacifica DSM 10166
GCF_002020355.1	k__Bacteria;p__Proteobacteria;c__Alphaproteobacteria;o__Rhodobacterales;f__Rhodobacteraceae;g__Thioclava;s__Thioclava sediminum
GCF_900115595.1	k__Bacteria;p__Proteobacteria;c__Alphaproteobacteria;o__Rhodobacterales;f__Rhodobacteraceae;g__Tranquillimonas;s__Tranquillimonas alkanivorans
GCF_001518015.1	k__Bacteria;p__Proteobacteria;c__Alphaproteobacteria;o__Rhodobacterales;f__Rhodobacteraceae;g__Tritonibacter;s__Tritonibacter horizontis
GCF_900176475.1	k__Bacteria;p__Proteobacteria;c__Alphaproteobacteria;o__Rhodobacterales;f__Rhodobacteraceae;g__Tropicibacter;s__Tropicibacter naphthalenivorans
GCF_004364805.1	k__Bacteria;p__Proteobacteria;c__Alphaproteobacteria;o__Rhodobacterales;f__Rhodobacteraceae;g__Tropicibacter;s__Tropicibacter phthalicicus
GCF_900112335.1	k__Bacteria;p__Proteobacteria;c__Alphaproteobacteria;o__Rhodobacterales;f__Rhodobacteraceae;g__Tropicimonas;s__Tropicimonas isoalkanivorans
GCF_900188335.1	k__Bacteria;p__Proteobacteria;c__Alphaproteobacteria;o__Rhodobacterales;f__Rhodobacteraceae;g__Tropicimonas;s__Tropicimonas sediminicola
GCF_002850435.1	k__Bacteria;p__Proteobacteria;c__Alphaproteobacteria;o__Rhodobacterales;f__Rhodobacteraceae;g__Unassigned;s__Rhodobacteraceae bacterium
GCF_000379485.1	k__Bacteria;p__Proteobacteria;c__Alphaproteobacteria;o__Rhodobacterales;f__Rhodobacteraceae;g__Wenxinia;s__Wenxinia marina DSM 24838
GCF_900141735.1	k__Bacteria;p__Proteobacteria;c__Alphaproteobacteria;o__Rhodobacterales;f__Rhodobacteraceae;g__Wenxinia;s__Wenxinia saemankumensis
GCF_003111685.1	k__Bacteria;p__Proteobacteria;c__Alphaproteobacteria;o__Rhodobacterales;f__Rhodobacteraceae;g__Yangia;s__Yangia pacifica
GCF_900114675.1	k__Bacteria;p__Proteobacteria;c__Alphaproteobacteria;o__Rhodobacterales;f__Rhodobacteraceae;g__Yoonia;s__Yoonia litorea
GCF_002797915.1	k__Bacteria;p__Proteobacteria;c__Alphaproteobacteria;o__Rhodobacterales;f__Rhodobacteraceae;g__Yoonia;s__Yoonia maricola
GCF_003003285.1	k__Bacteria;p__Proteobacteria;c__Alphaproteobacteria;o__Rhodobacterales;f__Rhodobacteraceae;g__Yoonia;s__Yoonia maritima
GCF_900156505.1	k__Bacteria;p__Proteobacteria;c__Alphaproteobacteria;o__Rhodobacterales;f__Rhodobacteraceae;g__Yoonia;s__Yoonia rosea
GCF_003337495.1	k__Bacteria;p__Proteobacteria;c__Alphaproteobacteria;o__Rhodobacterales;f__Rhodobacteraceae;g__Yoonia;s__Yoonia sediminilitoris
GCF_900115105.1	k__Bacteria;p__Proteobacteria;c__Alphaproteobacteria;o__Rhodobacterales;f__Rhodobacteraceae;g__Yoonia;s__Yoonia tamlensis
GCF_002158905.1	k__Bacteria;p__Proteobacteria;c__Alphaproteobacteria;o__Rhodobacterales;f__Rhodobacteraceae;g__Yoonia;s__Yoonia vestfoldensis
GCF_004799325.1	k__Bacteria;p__Proteobacteria;c__Alphaproteobacteria;o__Rhodobacterales;f__Rhodobacteraceae;g__Youngimonas;s__Youngimonas vesicularis
GCF_008107755.1	k__Bacteria;p__Proteobacteria;c__Alphaproteobacteria;o__Rhodobacterales;f__Unassigned;g__Unassigned;s__Rhodobacterales bacterium
GCF_002005445.1	k__Bacteria;p__Proteobacteria;c__Alphaproteobacteria;o__Rhodospirillales;f__Acetobacteraceae;g__Acetobacter;s__Acetobacter aceti
GCF_001766235.1	k__Bacteria;p__Proteobacteria;c__Alphaproteobacteria;o__Rhodospirillales;f__Acetobacteraceae;g__Acetobacter;s__Acetobacter ascendens
GCF_001580535.1	k__Bacteria;p__Proteobacteria;c__Alphaproteobacteria;o__Rhodospirillales;f__Acetobacteraceae;g__Acetobacter;s__Acetobacter cerevisiae
GCF_000963925.1	k__Bacteria;p__Proteobacteria;c__Alphaproteobacteria;o__Rhodospirillales;f__Acetobacteraceae;g__Acetobacter;s__Acetobacter cibinongensis 4H-1
GCF_002276555.1	k__Bacteria;p__Proteobacteria;c__Alphaproteobacteria;o__Rhodospirillales;f__Acetobacteraceae;g__Acetobacter;s__Acetobacter fabarum
GCF_001499675.1	k__Bacteria;p__Proteobacteria;c__Alphaproteobacteria;o__Rhodospirillales;f__Acetobacteraceae;g__Acetobacter;s__Acetobacter ghanensis
GCF_000963945.1	k__Bacteria;p__Proteobacteria;c__Alphaproteobacteria;o__Rhodospirillales;f__Acetobacteraceae;g__Acetobacter;s__Acetobacter indonesiensis 5H-1
GCF_001580615.1	k__Bacteria;p__Proteobacteria;c__Alphaproteobacteria;o__Rhodospirillales;f__Acetobacteraceae;g__Acetobacter;s__Acetobacter malorum
GCF_000429165.1	k__Bacteria;p__Proteobacteria;c__Alphaproteobacteria;o__Rhodospirillales;f__Acetobacteraceae;g__Acetobacter;s__Acetobacter nitrogenifigens DSM 23921 = LMG 23498
GCF_007991395.1	k__Bacteria;p__Proteobacteria;c__Alphaproteobacteria;o__Rhodospirillales;f__Acetobacteraceae;g__Acetobacter;s__Acetobacter oeni
GCF_000613865.1	k__Bacteria;p__Proteobacteria;c__Alphaproteobacteria;o__Rhodospirillales;f__Acetobacteraceae;g__Acetobacter;s__Acetobacter okinawensis JCM 25146
GCF_003966365.1	k__Bacteria;p__Proteobacteria;c__Alphaproteobacteria;o__Rhodospirillales;f__Acetobacteraceae;g__Acetobacter;s__Acetobacter orientalis
GCF_000964205.1	k__Bacteria;p__Proteobacteria;c__Alphaproteobacteria;o__Rhodospirillales;f__Acetobacteraceae;g__Acetobacter;s__Acetobacter orleanensis JCM 7639
GCF_001628715.1	k__Bacteria;p__Proteobacteria;c__Alphaproteobacteria;o__Rhodospirillales;f__Acetobacteraceae;g__Acetobacter;s__Acetobacter oryzifermentans
GCF_004014775.2	k__Bacteria;p__Proteobacteria;c__Alphaproteobacteria;o__Rhodospirillales;f__Acetobacteraceae;g__Acetobacter;s__Acetobacter oryzoeni
GCF_000613285.1	k__Bacteria;p__Proteobacteria;c__Alphaproteobacteria;o__Rhodospirillales;f__Acetobacteraceae;g__Acetobacter;s__Acetobacter papayae JCM 25143
GCF_000010825.1	k__Bacteria;p__Proteobacteria;c__Alphaproteobacteria;o__Rhodospirillales;f__Acetobacteraceae;g__Acetobacter;s__Acetobacter pasteurianus IFO 3283-01
GCF_008125125.1	k__Bacteria;p__Proteobacteria;c__Alphaproteobacteria;o__Rhodospirillales;f__Acetobacteraceae;g__Acetobacter;s__Acetobacter peroxydans
GCF_002006565.1	k__Bacteria;p__Proteobacteria;c__Alphaproteobacteria;o__Rhodospirillales;f__Acetobacteraceae;g__Acetobacter;s__Acetobacter persici
GCF_002738225.1	k__Bacteria;p__Proteobacteria;c__Alphaproteobacteria;o__Rhodospirillales;f__Acetobacteraceae;g__Acetobacter;s__Acetobacter pomorum
GCF_001499615.1	k__Bacteria;p__Proteobacteria;c__Alphaproteobacteria;o__Rhodospirillales;f__Acetobacteraceae;g__Acetobacter;s__Acetobacter senegalensis
GCF_000964225.1	k__Bacteria;p__Proteobacteria;c__Alphaproteobacteria;o__Rhodospirillales;f__Acetobacteraceae;g__Acetobacter;s__Acetobacter syzygii 9H-2
GCF_002549835.1	k__Bacteria;p__Proteobacteria;c__Alphaproteobacteria;o__Rhodospirillales;f__Acetobacteraceae;g__Acetobacter;s__Acetobacter tropicalis
GCF_003352165.1	k__Bacteria;p__Proteobacteria;c__Alphaproteobacteria;o__Rhodospirillales;f__Acetobacteraceae;g__Acidibrevibacterium;s__Acidibrevibacterium fodinaquatile
GCF_000701585.1	k__Bacteria;p__Proteobacteria;c__Alphaproteobacteria;o__Rhodospirillales;f__Acetobacteraceae;g__Acidiphilium;s__Acidiphilium angustum ATCC 35903
GCF_000202835.1	k__Bacteria;p__Proteobacteria;c__Alphaproteobacteria;o__Rhodospirillales;f__Acetobacteraceae;g__Acidiphilium;s__Acidiphilium multivorum AIU301
GCF_900156265.1	k__Bacteria;p__Proteobacteria;c__Alphaproteobacteria;o__Rhodospirillales;f__Acetobacteraceae;g__Acidiphilium;s__Acidiphilium rubrum
GCF_900129125.1	k__Bacteria;p__Proteobacteria;c__Alphaproteobacteria;o__Rhodospirillales;f__Acetobacteraceae;g__Acidocella;s__Acidocella aminolytica 101 = DSM 11237
GCF_000687875.1	k__Bacteria;p__Proteobacteria;c__Alphaproteobacteria;o__Rhodospirillales;f__Acetobacteraceae;g__Acidocella;s__Acidocella facilis ATCC 35904
GCF_000617865.1	k__Bacteria;p__Proteobacteria;c__Alphaproteobacteria;o__Rhodospirillales;f__Acetobacteraceae;g__Acidomonas;s__Acidomonas methanolica NBRC 104435
GCF_000613845.1	k__Bacteria;p__Proteobacteria;c__Alphaproteobacteria;o__Rhodospirillales;f__Acetobacteraceae;g__Asaia;s__Asaia astilbis JCM 15831
GCF_001547995.1	k__Bacteria;p__Proteobacteria;c__Alphaproteobacteria;o__Rhodospirillales;f__Acetobacteraceae;g__Asaia;s__Asaia bogorensis NBRC 16594
GCF_000614545.1	k__Bacteria;p__Proteobacteria;c__Alphaproteobacteria;o__Rhodospirillales;f__Acetobacteraceae;g__Asaia;s__Asaia platycodi JCM 25414
GCF_000613885.1	k__Bacteria;p__Proteobacteria;c__Alphaproteobacteria;o__Rhodospirillales;f__Acetobacteraceae;g__Asaia;s__Asaia prunellae JCM 25354
GCF_000745835.1	k__Bacteria;p__Proteobacteria;c__Alphaproteobacteria;o__Rhodospirillales;f__Acetobacteraceae;g__Belnapia;s__Belnapia moabensis DSM 16746
GCF_900104205.1	k__Bacteria;p__Proteobacteria;c__Alphaproteobacteria;o__Rhodospirillales;f__Acetobacteraceae;g__Belnapia;s__Belnapia rosea
GCF_002003665.1	k__Bacteria;p__Proteobacteria;c__Alphaproteobacteria;o__Rhodospirillales;f__Acetobacteraceae;g__Bombella;s__Bombella intestini
GCF_000231445.1	k__Bacteria;p__Proteobacteria;c__Alphaproteobacteria;o__Rhodospirillales;f__Acetobacteraceae;g__Commensalibacter;s__Commensalibacter intestini A911
GCF_004761865.1	k__Bacteria;p__Proteobacteria;c__Alphaproteobacteria;o__Rhodospirillales;f__Acetobacteraceae;g__Crenalkalicoccus;s__Crenalkalicoccus roseus
GCF_004355005.1	k__Bacteria;p__Proteobacteria;c__Alphaproteobacteria;o__Rhodospirillales;f__Acetobacteraceae;g__Dankookia;s__Dankookia rubra
GCF_000021325.1	k__Bacteria;p__Proteobacteria;c__Alphaproteobacteria;o__Rhodospirillales;f__Acetobacteraceae;g__Gluconacetobacter;s__Gluconacetobacter diazotrophicus PA1 5
GCF_003206495.1	k__Bacteria;p__Proteobacteria;c__Alphaproteobacteria;o__Rhodospirillales;f__Acetobacteraceae;g__Gluconacetobacter;s__Gluconacetobacter entanii
GCF_003350405.1	k__Bacteria;p__Proteobacteria;c__Alphaproteobacteria;o__Rhodospirillales;f__Acetobacteraceae;g__Gluconacetobacter;s__Gluconacetobacter liquefaciens
GCF_002005485.1	k__Bacteria;p__Proteobacteria;c__Alphaproteobacteria;o__Rhodospirillales;f__Acetobacteraceae;g__Gluconobacter;s__Gluconobacter albidus
GCF_002723935.1	k__Bacteria;p__Proteobacteria;c__Alphaproteobacteria;o__Rhodospirillales;f__Acetobacteraceae;g__Gluconobacter;s__Gluconobacter cerinus
GCF_002723955.1	k__Bacteria;p__Proteobacteria;c__Alphaproteobacteria;o__Rhodospirillales;f__Acetobacteraceae;g__Gluconobacter;s__Gluconobacter frateurii
GCF_001580865.1	k__Bacteria;p__Proteobacteria;c__Alphaproteobacteria;o__Rhodospirillales;f__Acetobacteraceae;g__Gluconobacter;s__Gluconobacter japonicus
GCF_007988905.1	k__Bacteria;p__Proteobacteria;c__Alphaproteobacteria;o__Rhodospirillales;f__Acetobacteraceae;g__Gluconobacter;s__Gluconobacter kanchanaburiensis NBRC 103587
GCF_002723995.1	k__Bacteria;p__Proteobacteria;c__Alphaproteobacteria;o__Rhodospirillales;f__Acetobacteraceae;g__Gluconobacter;s__Gluconobacter kondonii
GCF_000234355.1	k__Bacteria;p__Proteobacteria;c__Alphaproteobacteria;o__Rhodospirillales;f__Acetobacteraceae;g__Gluconobacter;s__Gluconobacter morbifer G707
GCF_000311765.1	k__Bacteria;p__Proteobacteria;c__Alphaproteobacteria;o__Rhodospirillales;f__Acetobacteraceae;g__Gluconobacter;s__Gluconobacter oxydans H24
GCF_006538885.1	k__Bacteria;p__Proteobacteria;c__Alphaproteobacteria;o__Rhodospirillales;f__Acetobacteraceae;g__Gluconobacter;s__Gluconobacter roseus NBRC 3990
GCF_006539125.1	k__Bacteria;p__Proteobacteria;c__Alphaproteobacteria;o__Rhodospirillales;f__Acetobacteraceae;g__Gluconobacter;s__Gluconobacter sphaericus NBRC 12467
GCF_008118345.1	k__Bacteria;p__Proteobacteria;c__Alphaproteobacteria;o__Rhodospirillales;f__Acetobacteraceae;g__Gluconobacter;s__Gluconobacter thailandicus
GCF_007988885.1	k__Bacteria;p__Proteobacteria;c__Alphaproteobacteria;o__Rhodospirillales;f__Acetobacteraceae;g__Gluconobacter;s__Gluconobacter wancherniae NBRC 103581
GCF_000014285.2	k__Bacteria;p__Proteobacteria;c__Alphaproteobacteria;o__Rhodospirillales;f__Acetobacteraceae;g__Granulibacter;s__Granulibacter bethesdensis CGDNIH1
GCF_003253705.1	k__Bacteria;p__Proteobacteria;c__Alphaproteobacteria;o__Rhodospirillales;f__Acetobacteraceae;g__Humitalea;s__Humitalea rosea
GCF_003311635.1	k__Bacteria;p__Proteobacteria;c__Alphaproteobacteria;o__Rhodospirillales;f__Acetobacteraceae;g__Komagataeibacter;s__Komagataeibacter cocois
GCF_006538165.1	k__Bacteria;p__Proteobacteria;c__Alphaproteobacteria;o__Rhodospirillales;f__Acetobacteraceae;g__Komagataeibacter;s__Komagataeibacter diospyri
GCF_002173515.1	k__Bacteria;p__Proteobacteria;c__Alphaproteobacteria;o__Rhodospirillales;f__Acetobacteraceae;g__Komagataeibacter;s__Komagataeibacter europaeus
GCF_000164395.1	k__Bacteria;p__Proteobacteria;c__Alphaproteobacteria;o__Rhodospirillales;f__Acetobacteraceae;g__Komagataeibacter;s__Komagataeibacter hansenii ATCC 23769
GCF_000964425.1	k__Bacteria;p__Proteobacteria;c__Alphaproteobacteria;o__Rhodospirillales;f__Acetobacteraceae;g__Komagataeibacter;s__Komagataeibacter intermedius TF2
GCF_003206475.1	k__Bacteria;p__Proteobacteria;c__Alphaproteobacteria;o__Rhodospirillales;f__Acetobacteraceae;g__Komagataeibacter;s__Komagataeibacter maltaceti
GCF_000182745.2	k__Bacteria;p__Proteobacteria;c__Alphaproteobacteria;o__Rhodospirillales;f__Acetobacteraceae;g__Komagataeibacter;s__Komagataeibacter medellinensis NBRC 3288
GCF_002009295.1	k__Bacteria;p__Proteobacteria;c__Alphaproteobacteria;o__Rhodospirillales;f__Acetobacteraceae;g__Komagataeibacter;s__Komagataeibacter nataicola
GCF_009671185.1	k__Bacteria;p__Proteobacteria;c__Alphaproteobacteria;o__Rhodospirillales;f__Acetobacteraceae;g__Komagataeibacter;s__Komagataeibacter oboediens
GCF_003207955.1	k__Bacteria;p__Proteobacteria;c__Alphaproteobacteria;o__Rhodospirillales;f__Acetobacteraceae;g__Komagataeibacter;s__Komagataeibacter pomaceti
GCF_000700985.1	k__Bacteria;p__Proteobacteria;c__Alphaproteobacteria;o__Rhodospirillales;f__Acetobacteraceae;g__Komagataeibacter;s__Komagataeibacter rhaeticus AF1
GCF_003546645.1	k__Bacteria;p__Proteobacteria;c__Alphaproteobacteria;o__Rhodospirillales;f__Acetobacteraceae;g__Komagataeibacter;s__Komagataeibacter saccharivorans
GCF_003207865.1	k__Bacteria;p__Proteobacteria;c__Alphaproteobacteria;o__Rhodospirillales;f__Acetobacteraceae;g__Komagataeibacter;s__Komagataeibacter sucrofermentans
GCF_003207895.1	k__Bacteria;p__Proteobacteria;c__Alphaproteobacteria;o__Rhodospirillales;f__Acetobacteraceae;g__Komagataeibacter;s__Komagataeibacter swingsii
GCF_009834365.1	k__Bacteria;p__Proteobacteria;c__Alphaproteobacteria;o__Rhodospirillales;f__Acetobacteraceae;g__Komagataeibacter;s__Komagataeibacter xylinus
GCF_001787335.1	k__Bacteria;p__Proteobacteria;c__Alphaproteobacteria;o__Rhodospirillales;f__Acetobacteraceae;g__Kozakia;s__Kozakia baliensis
GCF_002005465.1	k__Bacteria;p__Proteobacteria;c__Alphaproteobacteria;o__Rhodospirillales;f__Acetobacteraceae;g__Neoasaia;s__Neoasaia chiangmaiensis
GCF_006542335.1	k__Bacteria;p__Proteobacteria;c__Alphaproteobacteria;o__Rhodospirillales;f__Acetobacteraceae;g__Neokomagataea;s__Neokomagataea tanensis
GCF_001598495.1	k__Bacteria;p__Proteobacteria;c__Alphaproteobacteria;o__Rhodospirillales;f__Acetobacteraceae;g__Neokomagataea;s__Neokomagataea thailandica NBRC 106555
GCF_004353985.1	k__Bacteria;p__Proteobacteria;c__Alphaproteobacteria;o__Rhodospirillales;f__Acetobacteraceae;g__Paracraurococcus;s__Paracraurococcus ruber
GCF_002079945.1	k__Bacteria;p__Proteobacteria;c__Alphaproteobacteria;o__Rhodospirillales;f__Acetobacteraceae;g__Parasaccharibacter;s__Parasaccharibacter apium
GCF_002937115.1	k__Bacteria;p__Proteobacteria;c__Alphaproteobacteria;o__Rhodospirillales;f__Acetobacteraceae;g__Rhodopila;s__Rhodopila globiformis
GCF_009900765.1	k__Bacteria;p__Proteobacteria;c__Alphaproteobacteria;o__Rhodospirillales;f__Acetobacteraceae;g__Rhodovarius;s__Rhodovarius lipocyclicus
GCF_008630155.1	k__Bacteria;p__Proteobacteria;c__Alphaproteobacteria;o__Rhodospirillales;f__Acetobacteraceae;g__Rhodovastum;s__Rhodovastum atsumiense
GCF_000711725.1	k__Bacteria;p__Proteobacteria;c__Alphaproteobacteria;o__Rhodospirillales;f__Acetobacteraceae;g__Roseomonas;s__Roseomonas aerilata DSM 19363
GCF_003116135.1	k__Bacteria;p__Proteobacteria;c__Alphaproteobacteria;o__Rhodospirillales;f__Acetobacteraceae;g__Roseomonas;s__Roseomonas aestuarii
GCF_000164635.1	k__Bacteria;p__Proteobacteria;c__Alphaproteobacteria;o__Rhodospirillales;f__Acetobacteraceae;g__Roseomonas;s__Roseomonas cervicalis ATCC 49957
GCF_009848505.1	k__Bacteria;p__Proteobacteria;c__Alphaproteobacteria;o__Rhodospirillales;f__Acetobacteraceae;g__Roseomonas;s__Roseomonas deserti
GCF_008365375.1	k__Bacteria;p__Proteobacteria;c__Alphaproteobacteria;o__Rhodospirillales;f__Acetobacteraceae;g__Roseomonas;s__Roseomonas genomospecies 6
GCF_001941945.1	k__Bacteria;p__Proteobacteria;c__Alphaproteobacteria;o__Rhodospirillales;f__Acetobacteraceae;g__Roseomonas;s__Roseomonas gilardii
GCF_008693785.1	k__Bacteria;p__Proteobacteria;c__Alphaproteobacteria;o__Rhodospirillales;f__Acetobacteraceae;g__Roseomonas;s__Roseomonas mucosa
GCF_006438825.1	k__Bacteria;p__Proteobacteria;c__Alphaproteobacteria;o__Rhodospirillales;f__Acetobacteraceae;g__Roseomonas;s__Roseomonas nepalensis
GCF_008386565.1	k__Bacteria;p__Proteobacteria;c__Alphaproteobacteria;o__Rhodospirillales;f__Acetobacteraceae;g__Roseomonas;s__Roseomonas oryzae
GCF_002631185.1	k__Bacteria;p__Proteobacteria;c__Alphaproteobacteria;o__Rhodospirillales;f__Acetobacteraceae;g__Roseomonas;s__Roseomonas rhizosphaerae
GCF_900141905.1	k__Bacteria;p__Proteobacteria;c__Alphaproteobacteria;o__Rhodospirillales;f__Acetobacteraceae;g__Roseomonas;s__Roseomonas rosea
GCF_900114315.1	k__Bacteria;p__Proteobacteria;c__Alphaproteobacteria;o__Rhodospirillales;f__Acetobacteraceae;g__Roseomonas;s__Roseomonas stagni DSM 19981
GCF_003604215.1	k__Bacteria;p__Proteobacteria;c__Alphaproteobacteria;o__Rhodospirillales;f__Acetobacteraceae;g__Roseomonas;s__Roseomonas vastitatis
GCF_000425365.1	k__Bacteria;p__Proteobacteria;c__Alphaproteobacteria;o__Rhodospirillales;f__Acetobacteraceae;g__Rubritepida;s__Rubritepida flocculans DSM 14296
GCF_000378165.1	k__Bacteria;p__Proteobacteria;c__Alphaproteobacteria;o__Rhodospirillales;f__Acetobacteraceae;g__Saccharibacter;s__Saccharibacter floricola DSM 15669
GCF_006738645.1	k__Bacteria;p__Proteobacteria;c__Alphaproteobacteria;o__Rhodospirillales;f__Acetobacteraceae;g__Stella;s__Stella humosa
GCF_007988945.1	k__Bacteria;p__Proteobacteria;c__Alphaproteobacteria;o__Rhodospirillales;f__Acetobacteraceae;g__Swaminathania;s__Swaminathania salitolerans
GCF_006542355.1	k__Bacteria;p__Proteobacteria;c__Alphaproteobacteria;o__Rhodospirillales;f__Acetobacteraceae;g__Swingsia;s__Swingsia samuiensis
GCF_000963885.1	k__Bacteria;p__Proteobacteria;c__Alphaproteobacteria;o__Rhodospirillales;f__Acetobacteraceae;g__Tanticharoenia;s__Tanticharoenia sakaeratensis NBRC 103193
GCF_004843345.1	k__Bacteria;p__Proteobacteria;c__Alphaproteobacteria;o__Rhodospirillales;f__Acetobacteraceae;g__Unassigned;s__Acetobacteraceae bacterium
GCF_003173055.1	k__Bacteria;p__Proteobacteria;c__Alphaproteobacteria;o__Rhodospirillales;f__Acetobacteraceae;g__Zavarzinia;s__Zavarzinia compransoris
GCF_007644105.1	k__Bacteria;p__Proteobacteria;c__Alphaproteobacteria;o__Rhodospirillales;f__Elioraeaceae;g__Elioraea;s__Elioraea rosea
GCF_000378465.1	k__Bacteria;p__Proteobacteria;c__Alphaproteobacteria;o__Rhodospirillales;f__Elioraeaceae;g__Elioraea;s__Elioraea tepidiphila DSM 17972
GCF_003336755.1	k__Bacteria;p__Proteobacteria;c__Alphaproteobacteria;o__Rhodospirillales;f__Elioraeaceae;g__Elioraea;s__Elioraea thermophila
GCF_900187945.1	k__Bacteria;p__Proteobacteria;c__Alphaproteobacteria;o__Rhodospirillales;f__Geminicoccaceae;g__Arboricoccus;s__Arboricoccus pini
GCF_000427665.1	k__Bacteria;p__Proteobacteria;c__Alphaproteobacteria;o__Rhodospirillales;f__Geminicoccaceae;g__Geminicoccus;s__Geminicoccus roseus DSM 18922
GCF_003385955.1	k__Bacteria;p__Proteobacteria;c__Alphaproteobacteria;o__Rhodospirillales;f__Rhodospirillaceae;g__Aestuariispira;s__Aestuariispira insulae
GCF_001315015.1	k__Bacteria;p__Proteobacteria;c__Alphaproteobacteria;o__Rhodospirillales;f__Rhodospirillaceae;g__Azospirillum;s__Azospirillum brasilense
GCF_003989665.1	k__Bacteria;p__Proteobacteria;c__Alphaproteobacteria;o__Rhodospirillales;f__Rhodospirillaceae;g__Azospirillum;s__Azospirillum doebereinerae
GCF_000429625.1	k__Bacteria;p__Proteobacteria;c__Alphaproteobacteria;o__Rhodospirillales;f__Rhodospirillaceae;g__Azospirillum;s__Azospirillum halopraeferens DSM 3675
GCF_001639105.2	k__Bacteria;p__Proteobacteria;c__Alphaproteobacteria;o__Rhodospirillales;f__Rhodospirillaceae;g__Azospirillum;s__Azospirillum humicireducens
GCF_000283655.1	k__Bacteria;p__Proteobacteria;c__Alphaproteobacteria;o__Rhodospirillales;f__Rhodospirillaceae;g__Azospirillum;s__Azospirillum lipoferum 4B
GCF_900177515.1	k__Bacteria;p__Proteobacteria;c__Alphaproteobacteria;o__Rhodospirillales;f__Rhodospirillaceae;g__Azospirillum;s__Azospirillum oryzae
GCF_002573965.1	k__Bacteria;p__Proteobacteria;c__Alphaproteobacteria;o__Rhodospirillales;f__Rhodospirillaceae;g__Azospirillum;s__Azospirillum palustre
GCF_001305595.1	k__Bacteria;p__Proteobacteria;c__Alphaproteobacteria;o__Rhodospirillales;f__Rhodospirillaceae;g__Azospirillum;s__Azospirillum thiophilum
GCF_900230255.1	k__Bacteria;p__Proteobacteria;c__Alphaproteobacteria;o__Rhodospirillales;f__Rhodospirillaceae;g__Caenispirillum;s__Caenispirillum bisanense
GCF_000315795.1	k__Bacteria;p__Proteobacteria;c__Alphaproteobacteria;o__Rhodospirillales;f__Rhodospirillaceae;g__Caenispirillum;s__Caenispirillum salinarum AK4
GCF_004363235.1	k__Bacteria;p__Proteobacteria;c__Alphaproteobacteria;o__Rhodospirillales;f__Rhodospirillaceae;g__Dongia;s__Dongia mobilis
GCF_002251735.1	k__Bacteria;p__Proteobacteria;c__Alphaproteobacteria;o__Rhodospirillales;f__Rhodospirillaceae;g__Elstera;s__Elstera cyanobacteriorum
GCF_000963705.1	k__Bacteria;p__Proteobacteria;c__Alphaproteobacteria;o__Rhodospirillales;f__Rhodospirillaceae;g__Elstera;s__Elstera litoralis
GCF_007197755.1	k__Bacteria;p__Proteobacteria;c__Alphaproteobacteria;o__Rhodospirillales;f__Rhodospirillaceae;g__Ferrovibrio;s__Ferrovibrio terrae
GCF_003344765.1	k__Bacteria;p__Proteobacteria;c__Alphaproteobacteria;o__Rhodospirillales;f__Rhodospirillaceae;g__Ferruginivarius;s__Ferruginivarius sediminum
GCF_000686045.1	k__Bacteria;p__Proteobacteria;c__Alphaproteobacteria;o__Rhodospirillales;f__Rhodospirillaceae;g__Fodinicurvata;s__Fodinicurvata fenggangensis DSM 21160
GCF_000420625.1	k__Bacteria;p__Proteobacteria;c__Alphaproteobacteria;o__Rhodospirillales;f__Rhodospirillaceae;g__Fodinicurvata;s__Fodinicurvata sediminis DSM 21159
GCF_001611975.1	k__Bacteria;p__Proteobacteria;c__Alphaproteobacteria;o__Rhodospirillales;f__Rhodospirillaceae;g__Haematospirillum;s__Haematospirillum jordaniae
GCF_004005845.1	k__Bacteria;p__Proteobacteria;c__Alphaproteobacteria;o__Rhodospirillales;f__Rhodospirillaceae;g__Hwanghaeella;s__Hwanghaeella grinnelliae
GCF_008728835.1	k__Bacteria;p__Proteobacteria;c__Alphaproteobacteria;o__Rhodospirillales;f__Rhodospirillaceae;g__Hypericibacter;s__Hypericibacter adhaerens
GCF_008728855.1	k__Bacteria;p__Proteobacteria;c__Alphaproteobacteria;o__Rhodospirillales;f__Rhodospirillaceae;g__Hypericibacter;s__Hypericibacter terrae
GCF_003568845.1	k__Bacteria;p__Proteobacteria;c__Alphaproteobacteria;o__Rhodospirillales;f__Rhodospirillaceae;g__Indioceanicola;s__Indioceanicola profundi
GCF_000423185.1	k__Bacteria;p__Proteobacteria;c__Alphaproteobacteria;o__Rhodospirillales;f__Rhodospirillaceae;g__Inquilinus;s__Inquilinus limosus DSM 16000
GCF_900156605.1	k__Bacteria;p__Proteobacteria;c__Alphaproteobacteria;o__Rhodospirillales;f__Rhodospirillaceae;g__Insolitispirillum;s__Insolitispirillum peregrinum
GCF_900100655.1	k__Bacteria;p__Proteobacteria;c__Alphaproteobacteria;o__Rhodospirillales;f__Rhodospirillaceae;g__Limimonas;s__Limimonas halophila
GCF_011022235.1	k__Bacteria;p__Proteobacteria;c__Alphaproteobacteria;o__Rhodospirillales;f__Rhodospirillaceae;g__Magnetospirillum;s__Magnetospirillum aberrantis SpK
GCF_000342045.1	k__Bacteria;p__Proteobacteria;c__Alphaproteobacteria;o__Rhodospirillales;f__Rhodospirillaceae;g__Magnetospirillum;s__Magnetospirillum caucaseum
GCF_000513295.1	k__Bacteria;p__Proteobacteria;c__Alphaproteobacteria;o__Rhodospirillales;f__Rhodospirillaceae;g__Magnetospirillum;s__Magnetospirillum gryphiswaldense MSR-1 v2
GCF_003284725.1	k__Bacteria;p__Proteobacteria;c__Alphaproteobacteria;o__Rhodospirillales;f__Rhodospirillaceae;g__Magnetospirillum;s__Magnetospirillum kuznetsovii
GCF_000009985.1	k__Bacteria;p__Proteobacteria;c__Alphaproteobacteria;o__Rhodospirillales;f__Rhodospirillaceae;g__Magnetospirillum;s__Magnetospirillum magneticum AMB-1
GCF_000829825.1	k__Bacteria;p__Proteobacteria;c__Alphaproteobacteria;o__Rhodospirillales;f__Rhodospirillaceae;g__Magnetospirillum;s__Magnetospirillum magnetotacticum MS-1
GCF_001650715.1	k__Bacteria;p__Proteobacteria;c__Alphaproteobacteria;o__Rhodospirillales;f__Rhodospirillaceae;g__Magnetospirillum;s__Magnetospirillum marisnigri
GCF_001650635.1	k__Bacteria;p__Proteobacteria;c__Alphaproteobacteria;o__Rhodospirillales;f__Rhodospirillaceae;g__Magnetospirillum;s__Magnetospirillum moscoviense
GCF_001746755.1	k__Bacteria;p__Proteobacteria;c__Alphaproteobacteria;o__Rhodospirillales;f__Rhodospirillaceae;g__Magnetovibrio;s__Magnetovibrio blakemorei
GCF_000426505.1	k__Bacteria;p__Proteobacteria;c__Alphaproteobacteria;o__Rhodospirillales;f__Rhodospirillaceae;g__Nisaea;s__Nisaea denitrificans DSM 18348
GCF_000730165.1	k__Bacteria;p__Proteobacteria;c__Alphaproteobacteria;o__Rhodospirillales;f__Rhodospirillaceae;g__Nitrospirillum;s__Nitrospirillum amazonense CBAmc
GCF_002868735.1	k__Bacteria;p__Proteobacteria;c__Alphaproteobacteria;o__Rhodospirillales;f__Rhodospirillaceae;g__Niveispirillum;s__Niveispirillum cyanobacteriorum
GCF_000429645.1	k__Bacteria;p__Proteobacteria;c__Alphaproteobacteria;o__Rhodospirillales;f__Rhodospirillaceae;g__Niveispirillum;s__Niveispirillum irakense DSM 11586
GCF_002251795.1	k__Bacteria;p__Proteobacteria;c__Alphaproteobacteria;o__Rhodospirillales;f__Rhodospirillaceae;g__Niveispirillum;s__Niveispirillum lacus
GCF_000381985.1	k__Bacteria;p__Proteobacteria;c__Alphaproteobacteria;o__Rhodospirillales;f__Rhodospirillaceae;g__Novispirillum;s__Novispirillum itersonii subsp. itersonii ATCC 12639
GCF_000299935.1	k__Bacteria;p__Proteobacteria;c__Alphaproteobacteria;o__Rhodospirillales;f__Rhodospirillaceae;g__Oceanibaculum;s__Oceanibaculum indicum P24
GCF_002148795.1	k__Bacteria;p__Proteobacteria;c__Alphaproteobacteria;o__Rhodospirillales;f__Rhodospirillaceae;g__Oceanibaculum;s__Oceanibaculum nanhaiense
GCF_001618175.1	k__Bacteria;p__Proteobacteria;c__Alphaproteobacteria;o__Rhodospirillales;f__Rhodospirillaceae;g__Oceanibaculum;s__Oceanibaculum pacificum
GCF_003336875.1	k__Bacteria;p__Proteobacteria;c__Alphaproteobacteria;o__Rhodospirillales;f__Rhodospirillaceae;g__Oleisolibacter;s__Oleisolibacter albus
GCF_007992075.1	k__Bacteria;p__Proteobacteria;c__Alphaproteobacteria;o__Rhodospirillales;f__Rhodospirillaceae;g__Pararhodospirillum;s__Pararhodospirillum oryzae
GCF_000284415.1	k__Bacteria;p__Proteobacteria;c__Alphaproteobacteria;o__Rhodospirillales;f__Rhodospirillaceae;g__Pararhodospirillum;s__Pararhodospirillum photometricum DSM 122
GCF_000442515.1	k__Bacteria;p__Proteobacteria;c__Alphaproteobacteria;o__Rhodospirillales;f__Rhodospirillaceae;g__Phaeospirillum;s__Phaeospirillum fulvum MGU-K5
GCF_000294655.1	k__Bacteria;p__Proteobacteria;c__Alphaproteobacteria;o__Rhodospirillales;f__Rhodospirillaceae;g__Phaeospirillum;s__Phaeospirillum molischianum DSM 120
GCF_900101965.1	k__Bacteria;p__Proteobacteria;c__Alphaproteobacteria;o__Rhodospirillales;f__Rhodospirillaceae;g__Rhodospira;s__Rhodospira trueperi
GCF_000016185.1	k__Bacteria;p__Proteobacteria;c__Alphaproteobacteria;o__Rhodospirillales;f__Rhodospirillaceae;g__Rhodospirillum;s__Rhodospirillum centenum SW
GCF_000013085.1	k__Bacteria;p__Proteobacteria;c__Alphaproteobacteria;o__Rhodospirillales;f__Rhodospirillaceae;g__Rhodospirillum;s__Rhodospirillum rubrum ATCC 11170
GCF_000515255.1	k__Bacteria;p__Proteobacteria;c__Alphaproteobacteria;o__Rhodospirillales;f__Rhodospirillaceae;g__Rhodovibrio;s__Rhodovibrio salinarum DSM 9154
GCF_008630015.1	k__Bacteria;p__Proteobacteria;c__Alphaproteobacteria;o__Rhodospirillales;f__Rhodospirillaceae;g__Roseospira;s__Roseospira marina
GCF_009601025.1	k__Bacteria;p__Proteobacteria;c__Alphaproteobacteria;o__Rhodospirillales;f__Rhodospirillaceae;g__Roseospira;s__Roseospira navarrensis
GCF_000936425.1	k__Bacteria;p__Proteobacteria;c__Alphaproteobacteria;o__Rhodospirillales;f__Rhodospirillaceae;g__Skermanella;s__Skermanella aerolata KACC 11604
GCF_008843145.1	k__Bacteria;p__Proteobacteria;c__Alphaproteobacteria;o__Rhodospirillales;f__Rhodospirillaceae;g__Skermanella;s__Skermanella pratensis
GCF_000576635.1	k__Bacteria;p__Proteobacteria;c__Alphaproteobacteria;o__Rhodospirillales;f__Rhodospirillaceae;g__Skermanella;s__Skermanella stibiiresistens SB22
GCF_002845745.1	k__Bacteria;p__Proteobacteria;c__Alphaproteobacteria;o__Rhodospirillales;f__Rhodospirillaceae;g__Telmatospirillum;s__Telmatospirillum siberiense
GCF_900102465.1	k__Bacteria;p__Proteobacteria;c__Alphaproteobacteria;o__Rhodospirillales;f__Rhodospirillaceae;g__Thalassobaculum;s__Thalassobaculum litoreum DSM 18839
GCF_000423805.1	k__Bacteria;p__Proteobacteria;c__Alphaproteobacteria;o__Rhodospirillales;f__Rhodospirillaceae;g__Thalassobaculum;s__Thalassobaculum salexigens DSM 19539
GCF_002115745.1	k__Bacteria;p__Proteobacteria;c__Alphaproteobacteria;o__Rhodospirillales;f__Rhodospirillaceae;g__Thalassospira;s__Thalassospira alkalitolerans
GCF_000763295.1	k__Bacteria;p__Proteobacteria;c__Alphaproteobacteria;o__Rhodospirillales;f__Rhodospirillaceae;g__Thalassospira;s__Thalassospira australica
GCF_003403095.1	k__Bacteria;p__Proteobacteria;c__Alphaproteobacteria;o__Rhodospirillales;f__Rhodospirillaceae;g__Thalassospira;s__Thalassospira indica
GCF_002844275.1	k__Bacteria;p__Proteobacteria;c__Alphaproteobacteria;o__Rhodospirillales;f__Rhodospirillaceae;g__Thalassospira;s__Thalassospira lohafexi
GCF_000421265.1	k__Bacteria;p__Proteobacteria;c__Alphaproteobacteria;o__Rhodospirillales;f__Rhodospirillaceae;g__Thalassospira;s__Thalassospira lucentensis MCCC 1A00383 = DSM 14000
GCF_002844375.1	k__Bacteria;p__Proteobacteria;c__Alphaproteobacteria;o__Rhodospirillales;f__Rhodospirillaceae;g__Thalassospira;s__Thalassospira marina
GCF_002115755.1	k__Bacteria;p__Proteobacteria;c__Alphaproteobacteria;o__Rhodospirillales;f__Rhodospirillaceae;g__Thalassospira;s__Thalassospira mesophila
GCF_000714555.1	k__Bacteria;p__Proteobacteria;c__Alphaproteobacteria;o__Rhodospirillales;f__Rhodospirillaceae;g__Thalassospira;s__Thalassospira permensis NBRC 106175
GCF_002844235.1	k__Bacteria;p__Proteobacteria;c__Alphaproteobacteria;o__Rhodospirillales;f__Rhodospirillaceae;g__Thalassospira;s__Thalassospira povalilytica
GCF_000300275.1	k__Bacteria;p__Proteobacteria;c__Alphaproteobacteria;o__Rhodospirillales;f__Rhodospirillaceae;g__Thalassospira;s__Thalassospira profundimaris WP0211
GCF_001662875.1	k__Bacteria;p__Proteobacteria;c__Alphaproteobacteria;o__Rhodospirillales;f__Rhodospirillaceae;g__Thalassospira;s__Thalassospira tepidiphila MCCC 1A03514
GCF_000300235.2	k__Bacteria;p__Proteobacteria;c__Alphaproteobacteria;o__Rhodospirillales;f__Rhodospirillaceae;g__Thalassospira;s__Thalassospira xiamenensis M-5 = DSM 17429
GCF_003326475.1	k__Bacteria;p__Proteobacteria;c__Alphaproteobacteria;o__Rhodospirillales;f__Rhodospirillaceae;g__Thalassospira;s__Thalassospira xianhensis MCCC 1A02616
GCF_900177295.1	k__Bacteria;p__Proteobacteria;c__Alphaproteobacteria;o__Rhodospirillales;f__Rhodospirillaceae;g__Tistlia;s__Tistlia consotensis USBA 355
GCF_000264455.2	k__Bacteria;p__Proteobacteria;c__Alphaproteobacteria;o__Rhodospirillales;f__Rhodospirillaceae;g__Tistrella;s__Tistrella mobilis KA081020-065
GCF_902520055.1	k__Bacteria;p__Proteobacteria;c__Alphaproteobacteria;o__Rhodospirillales;f__Rhodospirillaceae;g__Unassigned;s__Rhodospirillaceae bacterium
GCF_004341725.1	k__Bacteria;p__Proteobacteria;c__Alphaproteobacteria;o__Rhodospirillales;f__Rhodospirillaceae;g__Varunaivibrio;s__Varunaivibrio sulfuroxidans
GCF_900167455.1	k__Bacteria;p__Proteobacteria;c__Alphaproteobacteria;o__Rhodospirillales;f__Unassigned;g__Enhydrobacter;s__Enhydrobacter aerosaccus
GCF_000312425.1	k__Bacteria;p__Proteobacteria;c__Alphaproteobacteria;o__Rhodospirillales;f__Unassigned;g__Reyranella;s__Reyranella massiliensis 521
GCF_007992495.1	k__Bacteria;p__Proteobacteria;c__Alphaproteobacteria;o__Rhodospirillales;f__Unassigned;g__Reyranella;s__Reyranella soli
GCF_004341375.1	k__Bacteria;p__Proteobacteria;c__Alphaproteobacteria;o__Rhodothalassiales;f__Rhodothalassiaceae;g__Rhodothalassium;s__Rhodothalassium salexigens DSM 2132
GCF_000024505.1	k__Bacteria;p__Proteobacteria;c__Alphaproteobacteria;o__Rickettsiales;f__Anaplasmataceae;g__Anaplasma;s__Anaplasma centrale str. Israel
GCF_000020305.1	k__Bacteria;p__Proteobacteria;c__Alphaproteobacteria;o__Rickettsiales;f__Anaplasmataceae;g__Anaplasma;s__Anaplasma marginale str. Florida
GCF_002214625.1	k__Bacteria;p__Proteobacteria;c__Alphaproteobacteria;o__Rickettsiales;f__Anaplasmataceae;g__Anaplasma;s__Anaplasma ovis str. Haibei
GCF_000013125.1	k__Bacteria;p__Proteobacteria;c__Alphaproteobacteria;o__Rickettsiales;f__Anaplasmataceae;g__Anaplasma;s__Anaplasma phagocytophilum str. HZ
GCF_000012565.1	k__Bacteria;p__Proteobacteria;c__Alphaproteobacteria;o__Rickettsiales;f__Anaplasmataceae;g__Ehrlichia;s__Ehrlichia canis str. Jake
GCF_000013145.1	k__Bacteria;p__Proteobacteria;c__Alphaproteobacteria;o__Rickettsiales;f__Anaplasmataceae;g__Ehrlichia;s__Ehrlichia chaffeensis str. Arkansas
GCF_000825765.1	k__Bacteria;p__Proteobacteria;c__Alphaproteobacteria;o__Rickettsiales;f__Anaplasmataceae;g__Ehrlichia;s__Ehrlichia minasensis
GCF_000508225.1	k__Bacteria;p__Proteobacteria;c__Alphaproteobacteria;o__Rickettsiales;f__Anaplasmataceae;g__Ehrlichia;s__Ehrlichia muris AS145
GCF_000026005.1	k__Bacteria;p__Proteobacteria;c__Alphaproteobacteria;o__Rickettsiales;f__Anaplasmataceae;g__Ehrlichia;s__Ehrlichia ruminantium str. Welgevonden
GCF_000632985.1	k__Bacteria;p__Proteobacteria;c__Alphaproteobacteria;o__Rickettsiales;f__Anaplasmataceae;g__Neorickettsia;s__Neorickettsia helminthoeca str. Oregon
GCF_000022525.1	k__Bacteria;p__Proteobacteria;c__Alphaproteobacteria;o__Rickettsiales;f__Anaplasmataceae;g__Neorickettsia;s__Neorickettsia risticii str. Illinois
GCF_000013165.1	k__Bacteria;p__Proteobacteria;c__Alphaproteobacteria;o__Rickettsiales;f__Anaplasmataceae;g__Neorickettsia;s__Neorickettsia sennetsu str. Miyayama
GCF_004795415.1	k__Bacteria;p__Proteobacteria;c__Alphaproteobacteria;o__Rickettsiales;f__Anaplasmataceae;g__Wolbachia;s__Wolbachia endosymbiont of Aedes albopictus
GCF_001027565.1	k__Bacteria;p__Proteobacteria;c__Alphaproteobacteria;o__Rickettsiales;f__Anaplasmataceae;g__Wolbachia;s__Wolbachia endosymbiont of Armadillidium vulgare str. wVulC
GCF_006542295.1	k__Bacteria;p__Proteobacteria;c__Alphaproteobacteria;o__Rickettsiales;f__Anaplasmataceae;g__Wolbachia;s__Wolbachia endosymbiont of Carposina sasakii
GCF_008245065.1	k__Bacteria;p__Proteobacteria;c__Alphaproteobacteria;o__Rickettsiales;f__Anaplasmataceae;g__Wolbachia;s__Wolbachia endosymbiont of Chrysomya megacephala
GCF_000829315.1	k__Bacteria;p__Proteobacteria;c__Alphaproteobacteria;o__Rickettsiales;f__Anaplasmataceae;g__Wolbachia;s__Wolbachia endosymbiont of Cimex lectularius
GCF_000208785.1	k__Bacteria;p__Proteobacteria;c__Alphaproteobacteria;o__Rickettsiales;f__Anaplasmataceae;g__Wolbachia;s__Wolbachia endosymbiont of Culex pipiens molestus
GCF_000073005.1	k__Bacteria;p__Proteobacteria;c__Alphaproteobacteria;o__Rickettsiales;f__Anaplasmataceae;g__Wolbachia;s__Wolbachia endosymbiont of Culex quinquefasciatus Pel
GCF_003344345.1	k__Bacteria;p__Proteobacteria;c__Alphaproteobacteria;o__Rickettsiales;f__Anaplasmataceae;g__Wolbachia;s__Wolbachia endosymbiont of Cylisticus convexus
GCF_001648015.1	k__Bacteria;p__Proteobacteria;c__Alphaproteobacteria;o__Rickettsiales;f__Anaplasmataceae;g__Wolbachia;s__Wolbachia endosymbiont of Dactylopius coccus
GCF_000331595.1	k__Bacteria;p__Proteobacteria;c__Alphaproteobacteria;o__Rickettsiales;f__Anaplasmataceae;g__Wolbachia;s__Wolbachia endosymbiont of Diaphorina citri
GCF_008033215.1	k__Bacteria;p__Proteobacteria;c__Alphaproteobacteria;o__Rickettsiales;f__Anaplasmataceae;g__Wolbachia;s__Wolbachia endosymbiont of Drosophila ananassae
GCF_004795975.1	k__Bacteria;p__Proteobacteria;c__Alphaproteobacteria;o__Rickettsiales;f__Anaplasmataceae;g__Wolbachia;s__Wolbachia endosymbiont of Drosophila mauritiana
GCF_000008025.1	k__Bacteria;p__Proteobacteria;c__Alphaproteobacteria;o__Rickettsiales;f__Anaplasmataceae;g__Wolbachia;s__Wolbachia endosymbiont of Drosophila melanogaster
GCF_005862095.1	k__Bacteria;p__Proteobacteria;c__Alphaproteobacteria;o__Rickettsiales;f__Anaplasmataceae;g__Wolbachia;s__Wolbachia endosymbiont of Drosophila santomea
GCF_000376585.1	k__Bacteria;p__Proteobacteria;c__Alphaproteobacteria;o__Rickettsiales;f__Anaplasmataceae;g__Wolbachia;s__Wolbachia endosymbiont of Drosophila simulans wNo
GCF_002300525.1	k__Bacteria;p__Proteobacteria;c__Alphaproteobacteria;o__Rickettsiales;f__Anaplasmataceae;g__Wolbachia;s__Wolbachia endosymbiont of Drosophila subpulchrella
GCF_005862135.1	k__Bacteria;p__Proteobacteria;c__Alphaproteobacteria;o__Rickettsiales;f__Anaplasmataceae;g__Wolbachia;s__Wolbachia endosymbiont of Drosophila teissieri
GCF_005862115.1	k__Bacteria;p__Proteobacteria;c__Alphaproteobacteria;o__Rickettsiales;f__Anaplasmataceae;g__Wolbachia;s__Wolbachia endosymbiont of Drosophila yakuba
GCF_001931755.2	k__Bacteria;p__Proteobacteria;c__Alphaproteobacteria;o__Rickettsiales;f__Anaplasmataceae;g__Wolbachia;s__Wolbachia endosymbiont of Folsomia candida
GCF_000689175.1	k__Bacteria;p__Proteobacteria;c__Alphaproteobacteria;o__Rickettsiales;f__Anaplasmataceae;g__Wolbachia;s__Wolbachia endosymbiont of Glossina morsitans morsitans
GCF_007115015.1	k__Bacteria;p__Proteobacteria;c__Alphaproteobacteria;o__Rickettsiales;f__Anaplasmataceae;g__Wolbachia;s__Wolbachia endosymbiont of Laodelphax striatellus
GCF_006334525.1	k__Bacteria;p__Proteobacteria;c__Alphaproteobacteria;o__Rickettsiales;f__Anaplasmataceae;g__Wolbachia;s__Wolbachia endosymbiont of Leptopilina clavipes
GCF_009012935.1	k__Bacteria;p__Proteobacteria;c__Alphaproteobacteria;o__Rickettsiales;f__Anaplasmataceae;g__Wolbachia;s__Wolbachia endosymbiont of Nasonia oneida
GCF_007115045.1	k__Bacteria;p__Proteobacteria;c__Alphaproteobacteria;o__Rickettsiales;f__Anaplasmataceae;g__Wolbachia;s__Wolbachia endosymbiont of Nilaparvata lugens
GCF_001675785.1	k__Bacteria;p__Proteobacteria;c__Alphaproteobacteria;o__Rickettsiales;f__Anaplasmataceae;g__Wolbachia;s__Wolbachia endosymbiont of Nomada ferruginata
GCF_001675695.1	k__Bacteria;p__Proteobacteria;c__Alphaproteobacteria;o__Rickettsiales;f__Anaplasmataceae;g__Wolbachia;s__Wolbachia endosymbiont of Nomada flava
GCF_001675715.1	k__Bacteria;p__Proteobacteria;c__Alphaproteobacteria;o__Rickettsiales;f__Anaplasmataceae;g__Wolbachia;s__Wolbachia endosymbiont of Nomada leucophthalma
GCF_001675775.1	k__Bacteria;p__Proteobacteria;c__Alphaproteobacteria;o__Rickettsiales;f__Anaplasmataceae;g__Wolbachia;s__Wolbachia endosymbiont of Nomada panzeri
GCF_000306885.1	k__Bacteria;p__Proteobacteria;c__Alphaproteobacteria;o__Rickettsiales;f__Anaplasmataceae;g__Wolbachia;s__Wolbachia endosymbiont of Onchocerca ochengi
GCF_000530755.1	k__Bacteria;p__Proteobacteria;c__Alphaproteobacteria;o__Rickettsiales;f__Anaplasmataceae;g__Wolbachia;s__Wolbachia endosymbiont of Onchocerca volvulus str. Cameroon
GCF_001266585.1	k__Bacteria;p__Proteobacteria;c__Alphaproteobacteria;o__Rickettsiales;f__Anaplasmataceae;g__Wolbachia;s__Wolbachia endosymbiont of Operophtera brumata
GCF_001439985.1	k__Bacteria;p__Proteobacteria;c__Alphaproteobacteria;o__Rickettsiales;f__Anaplasmataceae;g__Wolbachia;s__Wolbachia endosymbiont of Trichogramma pretiosum
GCF_002204235.2	k__Bacteria;p__Proteobacteria;c__Alphaproteobacteria;o__Rickettsiales;f__Anaplasmataceae;g__Wolbachia;s__Wolbachia endosymbiont of Wuchereria bancrofti
GCF_000008385.1	k__Bacteria;p__Proteobacteria;c__Alphaproteobacteria;o__Rickettsiales;f__Anaplasmataceae;g__Wolbachia;s__Wolbachia endosymbiont strain TRS of Brugia malayi
GCF_000333795.1	k__Bacteria;p__Proteobacteria;c__Alphaproteobacteria;o__Rickettsiales;f__Anaplasmataceae;g__Wolbachia;s__Wolbachia endosymbiont str. valsugana of Drosophila suzukii
GCF_000723225.2	k__Bacteria;p__Proteobacteria;c__Alphaproteobacteria;o__Rickettsiales;f__Anaplasmataceae;g__Wolbachia;s__Wolbachia endosymbiont wPip_Mol of Culex molestus
GCF_000204545.1	k__Bacteria;p__Proteobacteria;c__Alphaproteobacteria;o__Rickettsiales;f__Anaplasmataceae;g__Wolbachia;s__Wolbachia endosymbiont wVitB of Nasonia vitripennis
GCF_004171285.1	k__Bacteria;p__Proteobacteria;c__Alphaproteobacteria;o__Rickettsiales;f__Anaplasmataceae;g__Wolbachia;s__Wolbachia pipientis wAlbB
GCF_000309075.1	k__Bacteria;p__Proteobacteria;c__Alphaproteobacteria;o__Rickettsiales;f__Rickettsiaceae;g__Occidentia;s__Occidentia massiliensis
GCF_000964595.1	k__Bacteria;p__Proteobacteria;c__Alphaproteobacteria;o__Rickettsiales;f__Rickettsiaceae;g__Orientia;s__Orientia chuto str. Dubai
GCF_000063545.1	k__Bacteria;p__Proteobacteria;c__Alphaproteobacteria;o__Rickettsiales;f__Rickettsiaceae;g__Orientia;s__Orientia tsutsugamushi str. Boryong
GCF_000018205.1	k__Bacteria;p__Proteobacteria;c__Alphaproteobacteria;o__Rickettsiales;f__Rickettsiaceae;g__Rickettsia;s__Rickettsia akari str. Hartford
GCF_000964995.1	k__Bacteria;p__Proteobacteria;c__Alphaproteobacteria;o__Rickettsiales;f__Rickettsiaceae;g__Rickettsia;s__Rickettsia amblyommatis str. Darkwater
GCF_000828125.2	k__Bacteria;p__Proteobacteria;c__Alphaproteobacteria;o__Rickettsiales;f__Rickettsiaceae;g__Rickettsia;s__Rickettsia asembonensis
GCF_007989425.1	k__Bacteria;p__Proteobacteria;c__Alphaproteobacteria;o__Rickettsiales;f__Rickettsiaceae;g__Rickettsia;s__Rickettsia asiatica
GCF_000284155.1	k__Bacteria;p__Proteobacteria;c__Alphaproteobacteria;o__Rickettsiales;f__Rickettsiaceae;g__Rickettsia;s__Rickettsia australis str. Cutlack
GCF_000012385.1	k__Bacteria;p__Proteobacteria;c__Alphaproteobacteria;o__Rickettsiales;f__Rickettsiaceae;g__Rickettsia;s__Rickettsia bellii RML369-C
GCF_000696365.1	k__Bacteria;p__Proteobacteria;c__Alphaproteobacteria;o__Rickettsiales;f__Rickettsiaceae;g__Rickettsia;s__Rickettsia buchneri
GCF_000014345.1	k__Bacteria;p__Proteobacteria;c__Alphaproteobacteria;o__Rickettsiales;f__Rickettsiaceae;g__Rickettsia;s__Rickettsia canadensis str. McKiel
GCF_000007025.1	k__Bacteria;p__Proteobacteria;c__Alphaproteobacteria;o__Rickettsiales;f__Rickettsiaceae;g__Rickettsia;s__Rickettsia conorii str. Malish 7
GCF_002259525.1	k__Bacteria;p__Proteobacteria;c__Alphaproteobacteria;o__Rickettsiales;f__Rickettsiaceae;g__Rickettsia;s__Rickettsia endosymbiont of Culicoides newsteadi
GCF_000965155.1	k__Bacteria;p__Proteobacteria;c__Alphaproteobacteria;o__Rickettsiales;f__Rickettsiaceae;g__Rickettsia;s__Rickettsia endosymbiont of Ixodes pacificus
GCF_000160735.1	k__Bacteria;p__Proteobacteria;c__Alphaproteobacteria;o__Rickettsiales;f__Rickettsiaceae;g__Rickettsia;s__Rickettsia endosymbiont of Ixodes scapularis
GCF_001602635.1	k__Bacteria;p__Proteobacteria;c__Alphaproteobacteria;o__Rickettsiales;f__Rickettsiaceae;g__Rickettsia;s__Rickettsia endosymbiont of Proechinophthirus fluctus
GCF_000012145.1	k__Bacteria;p__Proteobacteria;c__Alphaproteobacteria;o__Rickettsiales;f__Rickettsiaceae;g__Rickettsia;s__Rickettsia felis URRWXCal2
GCF_900243065.1	k__Bacteria;p__Proteobacteria;c__Alphaproteobacteria;o__Rickettsiales;f__Rickettsiaceae;g__Rickettsia;s__Rickettsia fournieri
GCF_000485845.1	k__Bacteria;p__Proteobacteria;c__Alphaproteobacteria;o__Rickettsiales;f__Rickettsiaceae;g__Rickettsia;s__Rickettsia gravesii BWI-1
GCF_000221205.1	k__Bacteria;p__Proteobacteria;c__Alphaproteobacteria;o__Rickettsiales;f__Rickettsiaceae;g__Rickettsia;s__Rickettsia heilongjiangensis 054
GCF_000255355.1	k__Bacteria;p__Proteobacteria;c__Alphaproteobacteria;o__Rickettsiales;f__Rickettsiaceae;g__Rickettsia;s__Rickettsia helvetica C9P9
GCF_000263055.1	k__Bacteria;p__Proteobacteria;c__Alphaproteobacteria;o__Rickettsiales;f__Rickettsiaceae;g__Rickettsia;s__Rickettsia honei RB
GCF_000825685.1	k__Bacteria;p__Proteobacteria;c__Alphaproteobacteria;o__Rickettsiales;f__Rickettsiaceae;g__Rickettsia;s__Rickettsia hoogstraalii
GCF_000283595.1	k__Bacteria;p__Proteobacteria;c__Alphaproteobacteria;o__Rickettsiales;f__Rickettsiaceae;g__Rickettsia;s__Rickettsia japonica YH
GCF_000499665.2	k__Bacteria;p__Proteobacteria;c__Alphaproteobacteria;o__Rickettsiales;f__Rickettsiaceae;g__Rickettsia;s__Rickettsia monacensis
GCF_000367405.1	k__Bacteria;p__Proteobacteria;c__Alphaproteobacteria;o__Rickettsiales;f__Rickettsiaceae;g__Rickettsia;s__Rickettsia prowazekii str. Breinl
GCF_000940955.1	k__Bacteria;p__Proteobacteria;c__Alphaproteobacteria;o__Rickettsiales;f__Rickettsiaceae;g__Rickettsia;s__Rickettsia raoultii
GCF_000284075.1	k__Bacteria;p__Proteobacteria;c__Alphaproteobacteria;o__Rickettsiales;f__Rickettsiaceae;g__Rickettsia;s__Rickettsia rhipicephali str. 3-7-female6-CWPP
GCF_000017445.4	k__Bacteria;p__Proteobacteria;c__Alphaproteobacteria;o__Rickettsiales;f__Rickettsiaceae;g__Rickettsia;s__Rickettsia rickettsii str. Iowa
GCF_000166935.1	k__Bacteria;p__Proteobacteria;c__Alphaproteobacteria;o__Rickettsiales;f__Rickettsiaceae;g__Rickettsia;s__Rickettsia sibirica 246
GCF_000237845.1	k__Bacteria;p__Proteobacteria;c__Alphaproteobacteria;o__Rickettsiales;f__Rickettsiaceae;g__Rickettsia;s__Rickettsia slovaca 13-B
GCF_002285905.1	k__Bacteria;p__Proteobacteria;c__Alphaproteobacteria;o__Rickettsiales;f__Rickettsiaceae;g__Rickettsia;s__Rickettsia sp. MEAM1 (Bemisia tabaci)
GCF_000751075.1	k__Bacteria;p__Proteobacteria;c__Alphaproteobacteria;o__Rickettsiales;f__Rickettsiaceae;g__Rickettsia;s__Rickettsia tamurae
GCF_000008045.1	k__Bacteria;p__Proteobacteria;c__Alphaproteobacteria;o__Rickettsiales;f__Rickettsiaceae;g__Rickettsia;s__Rickettsia typhi str. Wilmington
GCF_004210275.1	k__Bacteria;p__Proteobacteria;c__Alphaproteobacteria;o__Rickettsiales;f__Unassigned;g__Unassigned;s__Rickettsiales endosymbiont of Peranema trichophorum
GCF_003932735.1	k__Bacteria;p__Proteobacteria;c__Alphaproteobacteria;o__Rickettsiales;f__Unassigned;g__Unassigned;s__Rickettsiales endosymbiont of Stachyamoeba lipophora
GCF_900172325.1	k__Bacteria;p__Proteobacteria;c__Alphaproteobacteria;o__Sneathiellales;f__Sneathiellaceae;g__Oceanibacterium;s__Oceanibacterium hippocampi
GCF_009882935.1	k__Bacteria;p__Proteobacteria;c__Alphaproteobacteria;o__Sneathiellales;f__Sneathiellaceae;g__Sneathiella;s__Sneathiella chungangensis
GCF_000616095.1	k__Bacteria;p__Proteobacteria;c__Alphaproteobacteria;o__Sneathiellales;f__Sneathiellaceae;g__Sneathiella;s__Sneathiella glossodoripedis JCM 23214
GCF_009827495.1	k__Bacteria;p__Proteobacteria;c__Alphaproteobacteria;o__Sphingomonadales;f__Erythrobacteraceae;g__Altererythrobacter;s__Altererythrobacter aerius
GCF_009827455.1	k__Bacteria;p__Proteobacteria;c__Alphaproteobacteria;o__Sphingomonadales;f__Erythrobacteraceae;g__Altererythrobacter;s__Altererythrobacter aestiaquae
GCF_009827405.1	k__Bacteria;p__Proteobacteria;c__Alphaproteobacteria;o__Sphingomonadales;f__Erythrobacteraceae;g__Altererythrobacter;s__Altererythrobacter aestuarii
GCF_009827395.1	k__Bacteria;p__Proteobacteria;c__Alphaproteobacteria;o__Sphingomonadales;f__Erythrobacteraceae;g__Altererythrobacter;s__Altererythrobacter aquaemixtae
GCF_004965515.1	k__Bacteria;p__Proteobacteria;c__Alphaproteobacteria;o__Sphingomonadales;f__Erythrobacteraceae;g__Altererythrobacter;s__Altererythrobacter aquimixticola
GCF_001008165.2	k__Bacteria;p__Proteobacteria;c__Alphaproteobacteria;o__Sphingomonadales;f__Erythrobacteraceae;g__Altererythrobacter;s__Altererythrobacter atlanticus
GCF_009827635.1	k__Bacteria;p__Proteobacteria;c__Alphaproteobacteria;o__Sphingomonadales;f__Erythrobacteraceae;g__Altererythrobacter;s__Altererythrobacter aurantiacus
GCF_009827655.1	k__Bacteria;p__Proteobacteria;c__Alphaproteobacteria;o__Sphingomonadales;f__Erythrobacteraceae;g__Altererythrobacter;s__Altererythrobacter buctensis
GCF_009827615.1	k__Bacteria;p__Proteobacteria;c__Alphaproteobacteria;o__Sphingomonadales;f__Erythrobacteraceae;g__Altererythrobacter;s__Altererythrobacter confluentis
GCF_001698205.1	k__Bacteria;p__Proteobacteria;c__Alphaproteobacteria;o__Sphingomonadales;f__Erythrobacteraceae;g__Altererythrobacter;s__Altererythrobacter dongtanensis
GCF_009827595.1	k__Bacteria;p__Proteobacteria;c__Alphaproteobacteria;o__Sphingomonadales;f__Erythrobacteraceae;g__Altererythrobacter;s__Altererythrobacter endophyticus
GCF_001281485.1	k__Bacteria;p__Proteobacteria;c__Alphaproteobacteria;o__Sphingomonadales;f__Erythrobacteraceae;g__Altererythrobacter;s__Altererythrobacter epoxidivorans
GCF_001625325.1	k__Bacteria;p__Proteobacteria;c__Alphaproteobacteria;o__Sphingomonadales;f__Erythrobacteraceae;g__Altererythrobacter;s__Altererythrobacter estronivorus
GCF_002870965.1	k__Bacteria;p__Proteobacteria;c__Alphaproteobacteria;o__Sphingomonadales;f__Erythrobacteraceae;g__Altererythrobacter;s__Altererythrobacter flavus
GCF_009827545.1	k__Bacteria;p__Proteobacteria;c__Alphaproteobacteria;o__Sphingomonadales;f__Erythrobacteraceae;g__Altererythrobacter;s__Altererythrobacter gangjinensis
GCF_009827575.1	k__Bacteria;p__Proteobacteria;c__Alphaproteobacteria;o__Sphingomonadales;f__Erythrobacteraceae;g__Altererythrobacter;s__Altererythrobacter halimionae
GCF_009828105.1	k__Bacteria;p__Proteobacteria;c__Alphaproteobacteria;o__Sphingomonadales;f__Erythrobacteraceae;g__Altererythrobacter;s__Altererythrobacter indicus
GCF_001663155.1	k__Bacteria;p__Proteobacteria;c__Alphaproteobacteria;o__Sphingomonadales;f__Erythrobacteraceae;g__Altererythrobacter;s__Altererythrobacter ishigakiensis
GCF_009828095.1	k__Bacteria;p__Proteobacteria;c__Alphaproteobacteria;o__Sphingomonadales;f__Erythrobacteraceae;g__Altererythrobacter;s__Altererythrobacter luteolus
GCF_005434975.1	k__Bacteria;p__Proteobacteria;c__Alphaproteobacteria;o__Sphingomonadales;f__Erythrobacteraceae;g__Altererythrobacter;s__Altererythrobacter lutipelagi
GCF_002269345.1	k__Bacteria;p__Proteobacteria;c__Alphaproteobacteria;o__Sphingomonadales;f__Erythrobacteraceae;g__Altererythrobacter;s__Altererythrobacter mangrovi
GCF_001028625.1	k__Bacteria;p__Proteobacteria;c__Alphaproteobacteria;o__Sphingomonadales;f__Erythrobacteraceae;g__Altererythrobacter;s__Altererythrobacter marensis
GCF_009827515.1	k__Bacteria;p__Proteobacteria;c__Alphaproteobacteria;o__Sphingomonadales;f__Erythrobacteraceae;g__Altererythrobacter;s__Altererythrobacter marinus
GCF_001687545.1	k__Bacteria;p__Proteobacteria;c__Alphaproteobacteria;o__Sphingomonadales;f__Erythrobacteraceae;g__Altererythrobacter;s__Altererythrobacter namhicola
GCF_009827535.1	k__Bacteria;p__Proteobacteria;c__Alphaproteobacteria;o__Sphingomonadales;f__Erythrobacteraceae;g__Altererythrobacter;s__Altererythrobacter oceanensis
GCF_003958625.1	k__Bacteria;p__Proteobacteria;c__Alphaproteobacteria;o__Sphingomonadales;f__Erythrobacteraceae;g__Altererythrobacter;s__Altererythrobacter rigui
GCF_009827435.1	k__Bacteria;p__Proteobacteria;c__Alphaproteobacteria;o__Sphingomonadales;f__Erythrobacteraceae;g__Altererythrobacter;s__Altererythrobacter salegens
GCF_009828115.1	k__Bacteria;p__Proteobacteria;c__Alphaproteobacteria;o__Sphingomonadales;f__Erythrobacteraceae;g__Altererythrobacter;s__Altererythrobacter sediminis
GCF_009828065.1	k__Bacteria;p__Proteobacteria;c__Alphaproteobacteria;o__Sphingomonadales;f__Erythrobacteraceae;g__Altererythrobacter;s__Altererythrobacter soli
GCF_001441535.1	k__Bacteria;p__Proteobacteria;c__Alphaproteobacteria;o__Sphingomonadales;f__Erythrobacteraceae;g__Altererythrobacter;s__Altererythrobacter troitsensis
GCF_900177715.1	k__Bacteria;p__Proteobacteria;c__Alphaproteobacteria;o__Sphingomonadales;f__Erythrobacteraceae;g__Altererythrobacter;s__Altererythrobacter xiamenensis
GCF_003958635.1	k__Bacteria;p__Proteobacteria;c__Alphaproteobacteria;o__Sphingomonadales;f__Erythrobacteraceae;g__Altererythrobacter;s__Altererythrobacter xinjiangensis
GCF_009827305.1	k__Bacteria;p__Proteobacteria;c__Alphaproteobacteria;o__Sphingomonadales;f__Erythrobacteraceae;g__Altererythrobacter;s__Altererythrobacter xixiisoli
GCF_003660445.1	k__Bacteria;p__Proteobacteria;c__Alphaproteobacteria;o__Sphingomonadales;f__Erythrobacteraceae;g__Croceibacterium;s__Croceibacterium ferulae
GCF_000802385.1	k__Bacteria;p__Proteobacteria;c__Alphaproteobacteria;o__Sphingomonadales;f__Erythrobacteraceae;g__Croceibacterium;s__Croceibacterium mercuriale
GCF_001661675.2	k__Bacteria;p__Proteobacteria;c__Alphaproteobacteria;o__Sphingomonadales;f__Erythrobacteraceae;g__Croceicoccus;s__Croceicoccus marinus
GCF_001661965.1	k__Bacteria;p__Proteobacteria;c__Alphaproteobacteria;o__Sphingomonadales;f__Erythrobacteraceae;g__Croceicoccus;s__Croceicoccus mobilis
GCF_001028705.1	k__Bacteria;p__Proteobacteria;c__Alphaproteobacteria;o__Sphingomonadales;f__Erythrobacteraceae;g__Croceicoccus;s__Croceicoccus naphthovorans
GCF_001661915.1	k__Bacteria;p__Proteobacteria;c__Alphaproteobacteria;o__Sphingomonadales;f__Erythrobacteraceae;g__Croceicoccus;s__Croceicoccus pelagius
GCF_004004515.1	k__Bacteria;p__Proteobacteria;c__Alphaproteobacteria;o__Sphingomonadales;f__Erythrobacteraceae;g__Croceicoccus;s__Croceicoccus ponticola
GCF_009827445.1	k__Bacteria;p__Proteobacteria;c__Alphaproteobacteria;o__Sphingomonadales;f__Erythrobacteraceae;g__Erythrobacter;s__Erythrobacter aquimaris
GCF_009827335.1	k__Bacteria;p__Proteobacteria;c__Alphaproteobacteria;o__Sphingomonadales;f__Erythrobacteraceae;g__Erythrobacter;s__Erythrobacter arachoides
GCF_001077815.2	k__Bacteria;p__Proteobacteria;c__Alphaproteobacteria;o__Sphingomonadales;f__Erythrobacteraceae;g__Erythrobacter;s__Erythrobacter atlanticus
GCF_001235865.1	k__Bacteria;p__Proteobacteria;c__Alphaproteobacteria;o__Sphingomonadales;f__Erythrobacteraceae;g__Erythrobacter;s__Erythrobacter citreus LAMA 915
GCF_002237615.1	k__Bacteria;p__Proteobacteria;c__Alphaproteobacteria;o__Sphingomonadales;f__Erythrobacteraceae;g__Erythrobacter;s__Erythrobacter flavus
GCF_009827315.1	k__Bacteria;p__Proteobacteria;c__Alphaproteobacteria;o__Sphingomonadales;f__Erythrobacteraceae;g__Erythrobacter;s__Erythrobacter gaetbuli
GCF_001886695.1	k__Bacteria;p__Proteobacteria;c__Alphaproteobacteria;o__Sphingomonadales;f__Erythrobacteraceae;g__Erythrobacter;s__Erythrobacter gangjinensis
GCF_009827995.1	k__Bacteria;p__Proteobacteria;c__Alphaproteobacteria;o__Sphingomonadales;f__Erythrobacteraceae;g__Erythrobacter;s__Erythrobacter jejuensis
GCF_001719165.1	k__Bacteria;p__Proteobacteria;c__Alphaproteobacteria;o__Sphingomonadales;f__Erythrobacteraceae;g__Erythrobacter;s__Erythrobacter litoralis
GCF_000715015.1	k__Bacteria;p__Proteobacteria;c__Alphaproteobacteria;o__Sphingomonadales;f__Erythrobacteraceae;g__Erythrobacter;s__Erythrobacter longus
GCF_001010945.1	k__Bacteria;p__Proteobacteria;c__Alphaproteobacteria;o__Sphingomonadales;f__Erythrobacteraceae;g__Erythrobacter;s__Erythrobacter luteus
GCF_003363135.1	k__Bacteria;p__Proteobacteria;c__Alphaproteobacteria;o__Sphingomonadales;f__Erythrobacteraceae;g__Erythrobacter;s__Erythrobacter lutimaris
GCF_001021555.1	k__Bacteria;p__Proteobacteria;c__Alphaproteobacteria;o__Sphingomonadales;f__Erythrobacteraceae;g__Erythrobacter;s__Erythrobacter marinus
GCF_900115585.1	k__Bacteria;p__Proteobacteria;c__Alphaproteobacteria;o__Sphingomonadales;f__Erythrobacteraceae;g__Erythrobacter;s__Erythrobacter nanhaisediminis
GCF_003605195.1	k__Bacteria;p__Proteobacteria;c__Alphaproteobacteria;o__Sphingomonadales;f__Erythrobacteraceae;g__Erythrobacter;s__Erythrobacter odishensis
GCF_009827295.1	k__Bacteria;p__Proteobacteria;c__Alphaproteobacteria;o__Sphingomonadales;f__Erythrobacteraceae;g__Erythrobacter;s__Erythrobacter pelagi
GCF_002795865.1	k__Bacteria;p__Proteobacteria;c__Alphaproteobacteria;o__Sphingomonadales;f__Erythrobacteraceae;g__Erythrobacter;s__Erythrobacter seohaensis
GCF_000756795.1	k__Bacteria;p__Proteobacteria;c__Alphaproteobacteria;o__Sphingomonadales;f__Erythrobacteraceae;g__Erythrobacter;s__Erythrobacter vulgaris
GCF_003584015.1	k__Bacteria;p__Proteobacteria;c__Alphaproteobacteria;o__Sphingomonadales;f__Erythrobacteraceae;g__Erythrobacter;s__Erythrobacter xanthus
GCF_003584125.1	k__Bacteria;p__Proteobacteria;c__Alphaproteobacteria;o__Sphingomonadales;f__Erythrobacteraceae;g__Erythrobacter;s__Erythrobacter zhengii
GCF_009828055.1	k__Bacteria;p__Proteobacteria;c__Alphaproteobacteria;o__Sphingomonadales;f__Erythrobacteraceae;g__Erythromicrobium;s__Erythromicrobium ramosum
GCF_009828025.1	k__Bacteria;p__Proteobacteria;c__Alphaproteobacteria;o__Sphingomonadales;f__Erythrobacteraceae;g__Porphyrobacter;s__Porphyrobacter algicida
GCF_002155685.1	k__Bacteria;p__Proteobacteria;c__Alphaproteobacteria;o__Sphingomonadales;f__Erythrobacteraceae;g__Porphyrobacter;s__Porphyrobacter colymbi
GCF_000422985.1	k__Bacteria;p__Proteobacteria;c__Alphaproteobacteria;o__Sphingomonadales;f__Erythrobacteraceae;g__Porphyrobacter;s__Porphyrobacter cryptus DSM 12079
GCF_001677335.1	k__Bacteria;p__Proteobacteria;c__Alphaproteobacteria;o__Sphingomonadales;f__Erythrobacteraceae;g__Porphyrobacter;s__Porphyrobacter dokdonensis DSW-74
GCF_002155425.1	k__Bacteria;p__Proteobacteria;c__Alphaproteobacteria;o__Sphingomonadales;f__Erythrobacteraceae;g__Porphyrobacter;s__Porphyrobacter donghaensis
GCF_001663175.1	k__Bacteria;p__Proteobacteria;c__Alphaproteobacteria;o__Sphingomonadales;f__Erythrobacteraceae;g__Porphyrobacter;s__Porphyrobacter neustonensis
GCF_900143235.1	k__Bacteria;p__Proteobacteria;c__Alphaproteobacteria;o__Sphingomonadales;f__Erythrobacteraceae;g__Porphyrobacter;s__Porphyrobacter sanguineus
GCF_002155695.1	k__Bacteria;p__Proteobacteria;c__Alphaproteobacteria;o__Sphingomonadales;f__Erythrobacteraceae;g__Porphyrobacter;s__Porphyrobacter tepidarius
GCF_004358425.1	k__Bacteria;p__Proteobacteria;c__Alphaproteobacteria;o__Sphingomonadales;f__Erythrobacteraceae;g__Qipengyuania;s__Qipengyuania sediminis
GCF_003602075.1	k__Bacteria;p__Proteobacteria;c__Alphaproteobacteria;o__Sphingomonadales;f__Sphingomonadaceae;g__Aestuariisphingobium;s__Aestuariisphingobium litorale
GCF_003431825.1	k__Bacteria;p__Proteobacteria;c__Alphaproteobacteria;o__Sphingomonadales;f__Sphingomonadaceae;g__Blastomonas;s__Blastomonas fulva
GCF_003201955.1	k__Bacteria;p__Proteobacteria;c__Alphaproteobacteria;o__Sphingomonadales;f__Sphingomonadaceae;g__Blastomonas;s__Blastomonas natatoria
GCF_005518185.1	k__Bacteria;p__Proteobacteria;c__Alphaproteobacteria;o__Sphingomonadales;f__Sphingomonadaceae;g__Chakrabartia;s__Chakrabartia godavariana
GCF_000176355.1	k__Bacteria;p__Proteobacteria;c__Alphaproteobacteria;o__Sphingomonadales;f__Sphingomonadaceae;g__Citromicrobium;s__Citromicrobium bathyomarinum JL354
GCF_003550065.1	k__Bacteria;p__Proteobacteria;c__Alphaproteobacteria;o__Sphingomonadales;f__Sphingomonadaceae;g__Hephaestia;s__Hephaestia caeni
GCF_000429005.1	k__Bacteria;p__Proteobacteria;c__Alphaproteobacteria;o__Sphingomonadales;f__Sphingomonadaceae;g__Novosphingobium;s__Novosphingobium acidiphilum DSM 19966
GCF_000013325.1	k__Bacteria;p__Proteobacteria;c__Alphaproteobacteria;o__Sphingomonadales;f__Sphingomonadaceae;g__Novosphingobium;s__Novosphingobium aromaticivorans DSM 12444
GCF_001046635.1	k__Bacteria;p__Proteobacteria;c__Alphaproteobacteria;o__Sphingomonadales;f__Sphingomonadaceae;g__Novosphingobium;s__Novosphingobium barchaimii LL02
GCF_001598375.1	k__Bacteria;p__Proteobacteria;c__Alphaproteobacteria;o__Sphingomonadales;f__Sphingomonadaceae;g__Novosphingobium;s__Novosphingobium capsulatum NBRC 12533
GCF_001519075.1	k__Bacteria;p__Proteobacteria;c__Alphaproteobacteria;o__Sphingomonadales;f__Sphingomonadaceae;g__Novosphingobium;s__Novosphingobium fuchskuhlense
GCF_007954425.1	k__Bacteria;p__Proteobacteria;c__Alphaproteobacteria;o__Sphingomonadales;f__Sphingomonadaceae;g__Novosphingobium;s__Novosphingobium ginsenosidimutans
GCF_002896965.1	k__Bacteria;p__Proteobacteria;c__Alphaproteobacteria;o__Sphingomonadales;f__Sphingomonadaceae;g__Novosphingobium;s__Novosphingobium guangzhouense
GCF_002813245.1	k__Bacteria;p__Proteobacteria;c__Alphaproteobacteria;o__Sphingomonadales;f__Sphingomonadaceae;g__Novosphingobium;s__Novosphingobium kunmingense
GCF_001590965.1	k__Bacteria;p__Proteobacteria;c__Alphaproteobacteria;o__Sphingomonadales;f__Sphingomonadaceae;g__Novosphingobium;s__Novosphingobium lentum NBRC 107847
GCF_000445125.1	k__Bacteria;p__Proteobacteria;c__Alphaproteobacteria;o__Sphingomonadales;f__Sphingomonadaceae;g__Novosphingobium;s__Novosphingobium lindaniclasticum LE124
GCF_000802225.1	k__Bacteria;p__Proteobacteria;c__Alphaproteobacteria;o__Sphingomonadales;f__Sphingomonadaceae;g__Novosphingobium;s__Novosphingobium malaysiense
GCF_900168325.1	k__Bacteria;p__Proteobacteria;c__Alphaproteobacteria;o__Sphingomonadales;f__Sphingomonadaceae;g__Novosphingobium;s__Novosphingobium mathurense
GCF_001590985.1	k__Bacteria;p__Proteobacteria;c__Alphaproteobacteria;o__Sphingomonadales;f__Sphingomonadaceae;g__Novosphingobium;s__Novosphingobium naphthalenivorans NBRC 102051
GCF_000192575.1	k__Bacteria;p__Proteobacteria;c__Alphaproteobacteria;o__Sphingomonadales;f__Sphingomonadaceae;g__Novosphingobium;s__Novosphingobium nitrogenifigens DSM 19370
GCF_002149965.1	k__Bacteria;p__Proteobacteria;c__Alphaproteobacteria;o__Sphingomonadales;f__Sphingomonadaceae;g__Novosphingobium;s__Novosphingobium panipatense
GCF_000767465.1	k__Bacteria;p__Proteobacteria;c__Alphaproteobacteria;o__Sphingomonadales;f__Sphingomonadaceae;g__Novosphingobium;s__Novosphingobium pentaromativorans US6-1
GCF_001742225.1	k__Bacteria;p__Proteobacteria;c__Alphaproteobacteria;o__Sphingomonadales;f__Sphingomonadaceae;g__Novosphingobium;s__Novosphingobium resinovorum
GCF_001598555.1	k__Bacteria;p__Proteobacteria;c__Alphaproteobacteria;o__Sphingomonadales;f__Sphingomonadaceae;g__Novosphingobium;s__Novosphingobium rosa NBRC 15208
GCF_007991615.1	k__Bacteria;p__Proteobacteria;c__Alphaproteobacteria;o__Sphingomonadales;f__Sphingomonadaceae;g__Novosphingobium;s__Novosphingobium sediminis
GCF_900102455.1	k__Bacteria;p__Proteobacteria;c__Alphaproteobacteria;o__Sphingomonadales;f__Sphingomonadaceae;g__Novosphingobium;s__Novosphingobium stygium
GCF_000807925.1	k__Bacteria;p__Proteobacteria;c__Alphaproteobacteria;o__Sphingomonadales;f__Sphingomonadaceae;g__Novosphingobium;s__Novosphingobium subterraneum
GCF_007830315.1	k__Bacteria;p__Proteobacteria;c__Alphaproteobacteria;o__Sphingomonadales;f__Sphingomonadaceae;g__Novosphingobium;s__Novosphingobium taihuense
GCF_003860345.1	k__Bacteria;p__Proteobacteria;c__Alphaproteobacteria;o__Sphingomonadales;f__Sphingomonadaceae;g__Novosphingobium;s__Novosphingobium tardaugens NBRC 16725
GCF_000420305.1	k__Bacteria;p__Proteobacteria;c__Alphaproteobacteria;o__Sphingomonadales;f__Sphingomonadaceae;g__Novosphingopyxis;s__Novosphingopyxis baekryungensis DSM 16222
GCF_000342165.1	k__Bacteria;p__Proteobacteria;c__Alphaproteobacteria;o__Sphingomonadales;f__Sphingomonadaceae;g__Pacificimonas;s__Pacificimonas flava
GCF_003385775.1	k__Bacteria;p__Proteobacteria;c__Alphaproteobacteria;o__Sphingomonadales;f__Sphingomonadaceae;g__Parasphingopyxis;s__Parasphingopyxis lamellibrachiae
GCF_900128895.1	k__Bacteria;p__Proteobacteria;c__Alphaproteobacteria;o__Sphingomonadales;f__Sphingomonadaceae;g__Parasphingorhabdus;s__Parasphingorhabdus marina DSM 22363
GCF_009607675.1	k__Bacteria;p__Proteobacteria;c__Alphaproteobacteria;o__Sphingomonadales;f__Sphingomonadaceae;g__Polymorphobacter;s__Polymorphobacter fuscus
GCF_002355275.1	k__Bacteria;p__Proteobacteria;c__Alphaproteobacteria;o__Sphingomonadales;f__Sphingomonadaceae;g__Rhizorhabdus;s__Rhizorhabdus dicambivorans
GCF_002251755.1	k__Bacteria;p__Proteobacteria;c__Alphaproteobacteria;o__Sphingomonadales;f__Sphingomonadaceae;g__Sandarakinorhabdus;s__Sandarakinorhabdus cyanobacteriorum
GCF_000420765.1	k__Bacteria;p__Proteobacteria;c__Alphaproteobacteria;o__Sphingomonadales;f__Sphingomonadaceae;g__Sandarakinorhabdus;s__Sandarakinorhabdus limnophila DSM 17366
GCF_001598335.1	k__Bacteria;p__Proteobacteria;c__Alphaproteobacteria;o__Sphingomonadales;f__Sphingomonadaceae;g__Sphingobium;s__Sphingobium abikonense NBRC 16140
GCF_004005485.1	k__Bacteria;p__Proteobacteria;c__Alphaproteobacteria;o__Sphingomonadales;f__Sphingomonadaceae;g__Sphingobium;s__Sphingobium algorifonticola
GCF_003967075.1	k__Bacteria;p__Proteobacteria;c__Alphaproteobacteria;o__Sphingomonadales;f__Sphingomonadaceae;g__Sphingobium;s__Sphingobium amiense
GCF_001456115.1	k__Bacteria;p__Proteobacteria;c__Alphaproteobacteria;o__Sphingomonadales;f__Sphingomonadaceae;g__Sphingobium;s__Sphingobium baderi
GCF_004361945.1	k__Bacteria;p__Proteobacteria;c__Alphaproteobacteria;o__Sphingomonadales;f__Sphingomonadaceae;g__Sphingobium;s__Sphingobium barthaii
GCF_000412635.1	k__Bacteria;p__Proteobacteria;c__Alphaproteobacteria;o__Sphingomonadales;f__Sphingomonadaceae;g__Sphingobium;s__Sphingobium bisphenolivorans
GCF_000421925.1	k__Bacteria;p__Proteobacteria;c__Alphaproteobacteria;o__Sphingomonadales;f__Sphingomonadaceae;g__Sphingobium;s__Sphingobium chinhatense IP26
GCF_000147835.2	k__Bacteria;p__Proteobacteria;c__Alphaproteobacteria;o__Sphingomonadales;f__Sphingomonadaceae;g__Sphingobium;s__Sphingobium chlorophenolicum L-1
GCF_001005725.1	k__Bacteria;p__Proteobacteria;c__Alphaproteobacteria;o__Sphingomonadales;f__Sphingomonadaceae;g__Sphingobium;s__Sphingobium chungbukense
GCF_002355855.1	k__Bacteria;p__Proteobacteria;c__Alphaproteobacteria;o__Sphingomonadales;f__Sphingomonadaceae;g__Sphingobium;s__Sphingobium cloacae
GCF_004152865.1	k__Bacteria;p__Proteobacteria;c__Alphaproteobacteria;o__Sphingomonadales;f__Sphingomonadaceae;g__Sphingobium;s__Sphingobium cupriresistens
GCF_001046645.1	k__Bacteria;p__Proteobacteria;c__Alphaproteobacteria;o__Sphingomonadales;f__Sphingomonadaceae;g__Sphingobium;s__Sphingobium czechense LL01
GCF_008692605.1	k__Bacteria;p__Proteobacteria;c__Alphaproteobacteria;o__Sphingomonadales;f__Sphingomonadaceae;g__Sphingobium;s__Sphingobium estronivorans
GCF_900100475.1	k__Bacteria;p__Proteobacteria;c__Alphaproteobacteria;o__Sphingomonadales;f__Sphingomonadaceae;g__Sphingobium;s__Sphingobium faniae
GCF_004152835.1	k__Bacteria;p__Proteobacteria;c__Alphaproteobacteria;o__Sphingomonadales;f__Sphingomonadaceae;g__Sphingobium;s__Sphingobium francense
GCF_006363875.1	k__Bacteria;p__Proteobacteria;c__Alphaproteobacteria;o__Sphingomonadales;f__Sphingomonadaceae;g__Sphingobium;s__Sphingobium fuliginis ATCC 27551
GCF_002080435.1	k__Bacteria;p__Proteobacteria;c__Alphaproteobacteria;o__Sphingomonadales;f__Sphingomonadaceae;g__Sphingobium;s__Sphingobium herbicidovorans
GCF_002288285.1	k__Bacteria;p__Proteobacteria;c__Alphaproteobacteria;o__Sphingomonadales;f__Sphingomonadaceae;g__Sphingobium;s__Sphingobium hydrophobicum
GCF_000264945.2	k__Bacteria;p__Proteobacteria;c__Alphaproteobacteria;o__Sphingomonadales;f__Sphingomonadaceae;g__Sphingobium;s__Sphingobium indicum B90A
GCF_000091125.1	k__Bacteria;p__Proteobacteria;c__Alphaproteobacteria;o__Sphingomonadales;f__Sphingomonadaceae;g__Sphingobium;s__Sphingobium japonicum UT26S
GCF_000445105.1	k__Bacteria;p__Proteobacteria;c__Alphaproteobacteria;o__Sphingomonadales;f__Sphingomonadaceae;g__Sphingobium;s__Sphingobium lactosutens DS20
GCF_008710165.1	k__Bacteria;p__Proteobacteria;c__Alphaproteobacteria;o__Sphingomonadales;f__Sphingomonadaceae;g__Sphingobium;s__Sphingobium limneticum
GCF_000633575.2	k__Bacteria;p__Proteobacteria;c__Alphaproteobacteria;o__Sphingomonadales;f__Sphingomonadaceae;g__Sphingobium;s__Sphingobium lucknowense F2
GCF_001757355.1	k__Bacteria;p__Proteobacteria;c__Alphaproteobacteria;o__Sphingomonadales;f__Sphingomonadaceae;g__Sphingobium;s__Sphingobium phenoxybenzoativorans
GCF_000445065.1	k__Bacteria;p__Proteobacteria;c__Alphaproteobacteria;o__Sphingomonadales;f__Sphingomonadaceae;g__Sphingobium;s__Sphingobium quisquiliarum P25
GCF_000447205.1	k__Bacteria;p__Proteobacteria;c__Alphaproteobacteria;o__Sphingomonadales;f__Sphingomonadaceae;g__Sphingobium;s__Sphingobium ummariense RL-3
GCF_007830065.1	k__Bacteria;p__Proteobacteria;c__Alphaproteobacteria;o__Sphingomonadales;f__Sphingomonadaceae;g__Sphingobium;s__Sphingobium wenxiniae
GCF_000367345.1	k__Bacteria;p__Proteobacteria;c__Alphaproteobacteria;o__Sphingomonadales;f__Sphingomonadaceae;g__Sphingobium;s__Sphingobium xenophagum NBRC 107872
GCF_000315525.1	k__Bacteria;p__Proteobacteria;c__Alphaproteobacteria;o__Sphingomonadales;f__Sphingomonadaceae;g__Sphingobium;s__Sphingobium yanoikuyae ATCC 51230
GCF_001592345.1	k__Bacteria;p__Proteobacteria;c__Alphaproteobacteria;o__Sphingomonadales;f__Sphingomonadaceae;g__Sphingomonas;s__Sphingomonas adhaesiva NBRC 15099
GCF_003046295.1	k__Bacteria;p__Proteobacteria;c__Alphaproteobacteria;o__Sphingomonadales;f__Sphingomonadaceae;g__Sphingomonas;s__Sphingomonas aerolata
GCF_007990915.1	k__Bacteria;p__Proteobacteria;c__Alphaproteobacteria;o__Sphingomonadales;f__Sphingomonadaceae;g__Sphingomonas;s__Sphingomonas aquatilis NBRC 16722
GCF_001598355.1	k__Bacteria;p__Proteobacteria;c__Alphaproteobacteria;o__Sphingomonadales;f__Sphingomonadaceae;g__Sphingomonas;s__Sphingomonas asaccharolytica NBRC 15499
GCF_000711715.1	k__Bacteria;p__Proteobacteria;c__Alphaproteobacteria;o__Sphingomonadales;f__Sphingomonadaceae;g__Sphingomonas;s__Sphingomonas astaxanthinifaciens DSM 22298
GCF_003050705.1	k__Bacteria;p__Proteobacteria;c__Alphaproteobacteria;o__Sphingomonadales;f__Sphingomonadaceae;g__Sphingomonas;s__Sphingomonas aurantiaca
GCF_002091475.1	k__Bacteria;p__Proteobacteria;c__Alphaproteobacteria;o__Sphingomonadales;f__Sphingomonadaceae;g__Sphingomonas;s__Sphingomonas azotifigens NBRC 15497
GCF_009789535.1	k__Bacteria;p__Proteobacteria;c__Alphaproteobacteria;o__Sphingomonadales;f__Sphingomonadaceae;g__Sphingomonas;s__Sphingomonas carotinifaciens
GCF_000974765.1	k__Bacteria;p__Proteobacteria;c__Alphaproteobacteria;o__Sphingomonadales;f__Sphingomonadaceae;g__Sphingomonas;s__Sphingomonas changbaiensis NBRC 104936
GCF_003391115.1	k__Bacteria;p__Proteobacteria;c__Alphaproteobacteria;o__Sphingomonadales;f__Sphingomonadaceae;g__Sphingomonas;s__Sphingomonas crusticola
GCF_004135605.1	k__Bacteria;p__Proteobacteria;c__Alphaproteobacteria;o__Sphingomonadales;f__Sphingomonadaceae;g__Sphingomonas;s__Sphingomonas desiccabilis
GCF_002197685.1	k__Bacteria;p__Proteobacteria;c__Alphaproteobacteria;o__Sphingomonadales;f__Sphingomonadaceae;g__Sphingomonas;s__Sphingomonas dokdonensis
GCF_000241465.1	k__Bacteria;p__Proteobacteria;c__Alphaproteobacteria;o__Sphingomonadales;f__Sphingomonadaceae;g__Sphingomonas;s__Sphingomonas echinoides ATCC 14820
GCF_003583725.1	k__Bacteria;p__Proteobacteria;c__Alphaproteobacteria;o__Sphingomonadales;f__Sphingomonadaceae;g__Sphingomonas;s__Sphingomonas edaphi
GCF_000226955.1	k__Bacteria;p__Proteobacteria;c__Alphaproteobacteria;o__Sphingomonadales;f__Sphingomonadaceae;g__Sphingomonas;s__Sphingomonas elodea ATCC 31461
GCF_001476895.1	k__Bacteria;p__Proteobacteria;c__Alphaproteobacteria;o__Sphingomonadales;f__Sphingomonadaceae;g__Sphingomonas;s__Sphingomonas endophytica
GCF_003053745.1	k__Bacteria;p__Proteobacteria;c__Alphaproteobacteria;o__Sphingomonadales;f__Sphingomonadaceae;g__Sphingomonas;s__Sphingomonas faeni
GCF_003034225.1	k__Bacteria;p__Proteobacteria;c__Alphaproteobacteria;o__Sphingomonadales;f__Sphingomonadaceae;g__Sphingomonas;s__Sphingomonas fennica
GCF_009755815.1	k__Bacteria;p__Proteobacteria;c__Alphaproteobacteria;o__Sphingomonadales;f__Sphingomonadaceae;g__Sphingomonas;s__Sphingomonas formosensis
GCF_004792685.1	k__Bacteria;p__Proteobacteria;c__Alphaproteobacteria;o__Sphingomonadales;f__Sphingomonadaceae;g__Sphingomonas;s__Sphingomonas gei
GCF_009363895.1	k__Bacteria;p__Proteobacteria;c__Alphaproteobacteria;o__Sphingomonadales;f__Sphingomonadaceae;g__Sphingomonas;s__Sphingomonas ginsengisoli An et al. 2013
GCF_002374835.1	k__Bacteria;p__Proteobacteria;c__Alphaproteobacteria;o__Sphingomonadales;f__Sphingomonadaceae;g__Sphingomonas;s__Sphingomonas ginsenosidimutans
GCF_007995065.1	k__Bacteria;p__Proteobacteria;c__Alphaproteobacteria;o__Sphingomonadales;f__Sphingomonadaceae;g__Sphingomonas;s__Sphingomonas ginsenosidivorax
GCF_006439055.1	k__Bacteria;p__Proteobacteria;c__Alphaproteobacteria;o__Sphingomonadales;f__Sphingomonadaceae;g__Sphingomonas;s__Sphingomonas glacialis
GCF_900199185.1	k__Bacteria;p__Proteobacteria;c__Alphaproteobacteria;o__Sphingomonadales;f__Sphingomonadaceae;g__Sphingomonas;s__Sphingomonas guangdongensis
GCF_001853345.1	k__Bacteria;p__Proteobacteria;c__Alphaproteobacteria;o__Sphingomonadales;f__Sphingomonadaceae;g__Sphingomonas;s__Sphingomonas haloaromaticamans
GCF_001619955.1	k__Bacteria;p__Proteobacteria;c__Alphaproteobacteria;o__Sphingomonadales;f__Sphingomonadaceae;g__Sphingomonas;s__Sphingomonas hankookensis
GCF_000935025.1	k__Bacteria;p__Proteobacteria;c__Alphaproteobacteria;o__Sphingomonadales;f__Sphingomonadaceae;g__Sphingomonas;s__Sphingomonas hengshuiensis
GCF_900167915.1	k__Bacteria;p__Proteobacteria;c__Alphaproteobacteria;o__Sphingomonadales;f__Sphingomonadaceae;g__Sphingomonas;s__Sphingomonas histidinilytica
GCF_900177405.1	k__Bacteria;p__Proteobacteria;c__Alphaproteobacteria;o__Sphingomonadales;f__Sphingomonadaceae;g__Sphingomonas;s__Sphingomonas indica
GCF_010450875.1	k__Bacteria;p__Proteobacteria;c__Alphaproteobacteria;o__Sphingomonadales;f__Sphingomonadaceae;g__Sphingomonas;s__Sphingomonas insulae
GCF_006346325.1	k__Bacteria;p__Proteobacteria;c__Alphaproteobacteria;o__Sphingomonadales;f__Sphingomonadaceae;g__Sphingomonas;s__Sphingomonas japonica
GCF_000585415.1	k__Bacteria;p__Proteobacteria;c__Alphaproteobacteria;o__Sphingomonadales;f__Sphingomonadaceae;g__Sphingomonas;s__Sphingomonas jaspsi DSM 18422
GCF_900113315.1	k__Bacteria;p__Proteobacteria;c__Alphaproteobacteria;o__Sphingomonadales;f__Sphingomonadaceae;g__Sphingomonas;s__Sphingomonas jatrophae
GCF_001981525.1	k__Bacteria;p__Proteobacteria;c__Alphaproteobacteria;o__Sphingomonadales;f__Sphingomonadaceae;g__Sphingomonas;s__Sphingomonas jeddahensis
GCF_001922385.1	k__Bacteria;p__Proteobacteria;c__Alphaproteobacteria;o__Sphingomonadales;f__Sphingomonadaceae;g__Sphingomonas;s__Sphingomonas koreensis
GCF_900188165.1	k__Bacteria;p__Proteobacteria;c__Alphaproteobacteria;o__Sphingomonadales;f__Sphingomonadaceae;g__Sphingomonas;s__Sphingomonas laterariae
GCF_001598415.1	k__Bacteria;p__Proteobacteria;c__Alphaproteobacteria;o__Sphingomonadales;f__Sphingomonadaceae;g__Sphingomonas;s__Sphingomonas mali NBRC 15500
GCF_001761345.1	k__Bacteria;p__Proteobacteria;c__Alphaproteobacteria;o__Sphingomonadales;f__Sphingomonadaceae;g__Sphingomonas;s__Sphingomonas melonis TY
GCF_001956315.1	k__Bacteria;p__Proteobacteria;c__Alphaproteobacteria;o__Sphingomonadales;f__Sphingomonadaceae;g__Sphingomonas;s__Sphingomonas montana
GCF_002197665.1	k__Bacteria;p__Proteobacteria;c__Alphaproteobacteria;o__Sphingomonadales;f__Sphingomonadaceae;g__Sphingomonas;s__Sphingomonas mucosissima
GCF_004792695.1	k__Bacteria;p__Proteobacteria;c__Alphaproteobacteria;o__Sphingomonadales;f__Sphingomonadaceae;g__Sphingomonas;s__Sphingomonas naasensis
GCF_004801655.1	k__Bacteria;p__Proteobacteria;c__Alphaproteobacteria;o__Sphingomonadales;f__Sphingomonadaceae;g__Sphingomonas;s__Sphingomonas olei
GCF_003050615.1	k__Bacteria;p__Proteobacteria;c__Alphaproteobacteria;o__Sphingomonadales;f__Sphingomonadaceae;g__Sphingomonas;s__Sphingomonas oleivorans
GCF_006438955.1	k__Bacteria;p__Proteobacteria;c__Alphaproteobacteria;o__Sphingomonadales;f__Sphingomonadaceae;g__Sphingomonas;s__Sphingomonas oligophenolica
GCF_001717955.1	k__Bacteria;p__Proteobacteria;c__Alphaproteobacteria;o__Sphingomonadales;f__Sphingomonadaceae;g__Sphingomonas;s__Sphingomonas panacis
GCF_000787715.1	k__Bacteria;p__Proteobacteria;c__Alphaproteobacteria;o__Sphingomonadales;f__Sphingomonadaceae;g__Sphingomonas;s__Sphingomonas parapaucimobilis NBRC 15100
GCF_000739895.2	k__Bacteria;p__Proteobacteria;c__Alphaproteobacteria;o__Sphingomonadales;f__Sphingomonadaceae;g__Sphingomonas;s__Sphingomonas paucimobilis NBRC 13935
GCF_000427645.1	k__Bacteria;p__Proteobacteria;c__Alphaproteobacteria;o__Sphingomonadales;f__Sphingomonadaceae;g__Sphingomonas;s__Sphingomonas phyllosphaerae FA2
GCF_001598435.1	k__Bacteria;p__Proteobacteria;c__Alphaproteobacteria;o__Sphingomonadales;f__Sphingomonadaceae;g__Sphingomonas;s__Sphingomonas pituitosa NBRC 102491
GCF_003096275.1	k__Bacteria;p__Proteobacteria;c__Alphaproteobacteria;o__Sphingomonadales;f__Sphingomonadaceae;g__Sphingomonas;s__Sphingomonas pokkalii
GCF_004208535.1	k__Bacteria;p__Proteobacteria;c__Alphaproteobacteria;o__Sphingomonadales;f__Sphingomonadaceae;g__Sphingomonas;s__Sphingomonas populi
GCF_009755805.1	k__Bacteria;p__Proteobacteria;c__Alphaproteobacteria;o__Sphingomonadales;f__Sphingomonadaceae;g__Sphingomonas;s__Sphingomonas prati
GCF_001598455.1	k__Bacteria;p__Proteobacteria;c__Alphaproteobacteria;o__Sphingomonadales;f__Sphingomonadaceae;g__Sphingomonas;s__Sphingomonas pruni NBRC 15498
GCF_900115745.1	k__Bacteria;p__Proteobacteria;c__Alphaproteobacteria;o__Sphingomonadales;f__Sphingomonadaceae;g__Sphingomonas;s__Sphingomonas rubra
GCF_001591005.1	k__Bacteria;p__Proteobacteria;c__Alphaproteobacteria;o__Sphingomonadales;f__Sphingomonadaceae;g__Sphingomonas;s__Sphingomonas sanguinis NBRC 13937
GCF_000512205.2	k__Bacteria;p__Proteobacteria;c__Alphaproteobacteria;o__Sphingomonadales;f__Sphingomonadaceae;g__Sphingomonas;s__Sphingomonas sanxanigenens DSM 19645 = NX02
GCF_007785815.1	k__Bacteria;p__Proteobacteria;c__Alphaproteobacteria;o__Sphingomonadales;f__Sphingomonadaceae;g__Sphingomonas;s__Sphingomonas solaris
GCF_001591025.1	k__Bacteria;p__Proteobacteria;c__Alphaproteobacteria;o__Sphingomonadales;f__Sphingomonadaceae;g__Sphingomonas;s__Sphingomonas soli NBRC 100801
GCF_002351485.1	k__Bacteria;p__Proteobacteria;c__Alphaproteobacteria;o__Sphingomonadales;f__Sphingomonadaceae;g__Sphingomonas;s__Sphingomonas spermidinifaciens
GCF_000764535.1	k__Bacteria;p__Proteobacteria;c__Alphaproteobacteria;o__Sphingomonadales;f__Sphingomonadaceae;g__Sphingomonas;s__Sphingomonas taxi
GCF_006716975.1	k__Bacteria;p__Proteobacteria;c__Alphaproteobacteria;o__Sphingomonadales;f__Sphingomonadaceae;g__Sphingomonas;s__Sphingomonas trueperi
GCF_001721295.1	k__Bacteria;p__Proteobacteria;c__Alphaproteobacteria;o__Sphingomonadales;f__Sphingomonadaceae;g__Sphingomonas;s__Sphingomonas turrisvirgatae
GCF_000016765.1	k__Bacteria;p__Proteobacteria;c__Alphaproteobacteria;o__Sphingomonadales;f__Sphingomonadaceae;g__Sphingomonas;s__Sphingomonas wittichii RW1
GCF_001477495.1	k__Bacteria;p__Proteobacteria;c__Alphaproteobacteria;o__Sphingomonadales;f__Sphingomonadaceae;g__Sphingomonas;s__Sphingomonas yabuuchiae
GCF_000013985.1	k__Bacteria;p__Proteobacteria;c__Alphaproteobacteria;o__Sphingomonadales;f__Sphingomonadaceae;g__Sphingopyxis;s__Sphingopyxis alaskensis RB2256
GCF_002205675.1	k__Bacteria;p__Proteobacteria;c__Alphaproteobacteria;o__Sphingomonadales;f__Sphingomonadaceae;g__Sphingopyxis;s__Sphingopyxis bauzanensis
GCF_900168005.1	k__Bacteria;p__Proteobacteria;c__Alphaproteobacteria;o__Sphingomonadales;f__Sphingomonadaceae;g__Sphingopyxis;s__Sphingopyxis flava
GCF_000803645.1	k__Bacteria;p__Proteobacteria;c__Alphaproteobacteria;o__Sphingomonadales;f__Sphingomonadaceae;g__Sphingopyxis;s__Sphingopyxis fribergensis
GCF_001559015.1	k__Bacteria;p__Proteobacteria;c__Alphaproteobacteria;o__Sphingomonadales;f__Sphingomonadaceae;g__Sphingopyxis;s__Sphingopyxis granuli
GCF_900188185.1	k__Bacteria;p__Proteobacteria;c__Alphaproteobacteria;o__Sphingomonadales;f__Sphingomonadaceae;g__Sphingopyxis;s__Sphingopyxis indica
GCF_002993885.1	k__Bacteria;p__Proteobacteria;c__Alphaproteobacteria;o__Sphingomonadales;f__Sphingomonadaceae;g__Sphingopyxis;s__Sphingopyxis lindanitolerans
GCF_001314325.1	k__Bacteria;p__Proteobacteria;c__Alphaproteobacteria;o__Sphingomonadales;f__Sphingomonadaceae;g__Sphingopyxis;s__Sphingopyxis macrogoltabida
GCF_900177755.1	k__Bacteria;p__Proteobacteria;c__Alphaproteobacteria;o__Sphingomonadales;f__Sphingomonadaceae;g__Sphingopyxis;s__Sphingopyxis terrae subsp. ummariensis
GCF_002205635.1	k__Bacteria;p__Proteobacteria;c__Alphaproteobacteria;o__Sphingomonadales;f__Sphingomonadaceae;g__Sphingopyxis;s__Sphingopyxis witflariensis
GCF_007280415.1	k__Bacteria;p__Proteobacteria;c__Alphaproteobacteria;o__Sphingomonadales;f__Sphingomonadaceae;g__Sphingorhabdus;s__Sphingorhabdus contaminans
GCF_007995095.1	k__Bacteria;p__Proteobacteria;c__Alphaproteobacteria;o__Sphingomonadales;f__Sphingomonadaceae;g__Sphingorhabdus;s__Sphingorhabdus soli
GCF_003933235.1	k__Bacteria;p__Proteobacteria;c__Alphaproteobacteria;o__Sphingomonadales;f__Sphingomonadaceae;g__Sphingorhabdus;s__Sphingorhabdus wooponensis
GCF_007995055.1	k__Bacteria;p__Proteobacteria;c__Alphaproteobacteria;o__Sphingomonadales;f__Sphingomonadaceae;g__Sphingosinicella;s__Sphingosinicella ginsenosidimutans
GCF_003129465.1	k__Bacteria;p__Proteobacteria;c__Alphaproteobacteria;o__Sphingomonadales;f__Sphingomonadaceae;g__Sphingosinicella;s__Sphingosinicella humi
GCF_003967095.1	k__Bacteria;p__Proteobacteria;c__Alphaproteobacteria;o__Sphingomonadales;f__Sphingomonadaceae;g__Sphingosinicella;s__Sphingosinicella microcystinivorans
GCF_003012815.1	k__Bacteria;p__Proteobacteria;c__Alphaproteobacteria;o__Sphingomonadales;f__Sphingomonadaceae;g__Sphingosinicella;s__Sphingosinicella vermicomposti
GCF_003171655.1	k__Bacteria;p__Proteobacteria;c__Alphaproteobacteria;o__Sphingomonadales;f__Sphingomonadaceae;g__Sphingosinithalassobacter;s__Sphingosinithalassobacter portus
GCF_004361835.1	k__Bacteria;p__Proteobacteria;c__Alphaproteobacteria;o__Sphingomonadales;f__Sphingomonadaceae;g__Stakelama;s__Stakelama pacifica
GCF_001890385.1	k__Bacteria;p__Proteobacteria;c__Alphaproteobacteria;o__Sphingomonadales;f__Sphingomonadaceae;g__Tardibacter;s__Tardibacter chloracetimidivorans
GCF_000175255.2	k__Bacteria;p__Proteobacteria;c__Alphaproteobacteria;o__Sphingomonadales;f__Sphingomonadaceae;g__Zymomonas;s__Zymomonas mobilis subsp. mobilis ATCC 10988
GCF_000226315.1	k__Bacteria;p__Proteobacteria;c__Alphaproteobacteria;o__Unassigned;f__Unassigned;g__Micavibrio;s__Micavibrio aeruginosavorus ARL-13
GCF_003008515.1	k__Bacteria;p__Proteobacteria;c__Alphaproteobacteria;o__Unassigned;f__Unassigned;g__Phreatobacter;s__Phreatobacter cathodiphilus
GCF_003046185.1	k__Bacteria;p__Proteobacteria;c__Alphaproteobacteria;o__Unassigned;f__Unassigned;g__Phreatobacter;s__Phreatobacter oligotrophus
GCF_005144885.1	k__Bacteria;p__Proteobacteria;c__Alphaproteobacteria;o__Unassigned;f__Unassigned;g__Phreatobacter;s__Phreatobacter stygius
GCF_000192745.1	k__Bacteria;p__Proteobacteria;c__Alphaproteobacteria;o__Unassigned;f__Unassigned;g__Polymorphum;s__Polymorphum gilvum SL003B-26A1
GCF_003939885.1	k__Bacteria;p__Proteobacteria;c__Betaproteobacteria;o__Burkholderiales;f__Alcaligenaceae;g__Achromobacter;s__Achromobacter aegrifaciens
GCF_900496965.1	k__Bacteria;p__Proteobacteria;c__Betaproteobacteria;o__Burkholderiales;f__Alcaligenaceae;g__Achromobacter;s__Achromobacter agilis
GCF_004121055.1	k__Bacteria;p__Proteobacteria;c__Betaproteobacteria;o__Burkholderiales;f__Alcaligenaceae;g__Achromobacter;s__Achromobacter aloeverae
GCF_000236785.1	k__Bacteria;p__Proteobacteria;c__Betaproteobacteria;o__Burkholderiales;f__Alcaligenaceae;g__Achromobacter;s__Achromobacter arsenitoxydans SY8
GCF_001514355.1	k__Bacteria;p__Proteobacteria;c__Betaproteobacteria;o__Burkholderiales;f__Alcaligenaceae;g__Achromobacter;s__Achromobacter denitrificans
GCF_007655095.1	k__Bacteria;p__Proteobacteria;c__Betaproteobacteria;o__Burkholderiales;f__Alcaligenaceae;g__Achromobacter;s__Achromobacter dolens
GCF_001971645.1	k__Bacteria;p__Proteobacteria;c__Betaproteobacteria;o__Burkholderiales;f__Alcaligenaceae;g__Achromobacter;s__Achromobacter insolitus
GCF_000219745.1	k__Bacteria;p__Proteobacteria;c__Betaproteobacteria;o__Burkholderiales;f__Alcaligenaceae;g__Achromobacter;s__Achromobacter insuavis AXX-A
GCF_002209535.1	k__Bacteria;p__Proteobacteria;c__Betaproteobacteria;o__Burkholderiales;f__Alcaligenaceae;g__Achromobacter;s__Achromobacter marplatensis
GCF_003053425.1	k__Bacteria;p__Proteobacteria;c__Betaproteobacteria;o__Burkholderiales;f__Alcaligenaceae;g__Achromobacter;s__Achromobacter mucicolens
GCF_001571245.1	k__Bacteria;p__Proteobacteria;c__Betaproteobacteria;o__Burkholderiales;f__Alcaligenaceae;g__Achromobacter;s__Achromobacter piechaudii NBRC 102461
GCF_002885955.2	k__Bacteria;p__Proteobacteria;c__Betaproteobacteria;o__Burkholderiales;f__Alcaligenaceae;g__Achromobacter;s__Achromobacter pulmonis
GCF_002082135.1	k__Bacteria;p__Proteobacteria;c__Betaproteobacteria;o__Burkholderiales;f__Alcaligenaceae;g__Achromobacter;s__Achromobacter ruhlandii
GCF_002812705.1	k__Bacteria;p__Proteobacteria;c__Betaproteobacteria;o__Burkholderiales;f__Alcaligenaceae;g__Achromobacter;s__Achromobacter spanius
GCF_900496975.1	k__Bacteria;p__Proteobacteria;c__Betaproteobacteria;o__Burkholderiales;f__Alcaligenaceae;g__Achromobacter;s__Achromobacter veterisilvae
GCF_001457475.1	k__Bacteria;p__Proteobacteria;c__Betaproteobacteria;o__Burkholderiales;f__Alcaligenaceae;g__Achromobacter;s__Achromobacter xylosoxidans
GCF_004217095.1	k__Bacteria;p__Proteobacteria;c__Betaproteobacteria;o__Burkholderiales;f__Alcaligenaceae;g__Advenella;s__Advenella incenata
GCF_000219915.2	k__Bacteria;p__Proteobacteria;c__Betaproteobacteria;o__Burkholderiales;f__Alcaligenaceae;g__Advenella;s__Advenella kashmirensis WT001
GCF_000521505.1	k__Bacteria;p__Proteobacteria;c__Betaproteobacteria;o__Burkholderiales;f__Alcaligenaceae;g__Advenella;s__Advenella mimigardefordensis DPN7
GCF_003671915.1	k__Bacteria;p__Proteobacteria;c__Betaproteobacteria;o__Burkholderiales;f__Alcaligenaceae;g__Alcaligenes;s__Alcaligenes aquatilis
GCF_000967305.2	k__Bacteria;p__Proteobacteria;c__Betaproteobacteria;o__Burkholderiales;f__Alcaligenaceae;g__Alcaligenes;s__Alcaligenes faecalis
GCF_000430725.1	k__Bacteria;p__Proteobacteria;c__Betaproteobacteria;o__Burkholderiales;f__Alcaligenaceae;g__Azohydromonas;s__Azohydromonas australica DSM 1124
GCF_001571085.1	k__Bacteria;p__Proteobacteria;c__Betaproteobacteria;o__Burkholderiales;f__Alcaligenaceae;g__Azohydromonas;s__Azohydromonas lata NBRC 102462
GCF_000743945.1	k__Bacteria;p__Proteobacteria;c__Betaproteobacteria;o__Burkholderiales;f__Alcaligenaceae;g__Basilea;s__Basilea psittacipulmonis DSM 24701
GCF_900078705.1	k__Bacteria;p__Proteobacteria;c__Betaproteobacteria;o__Burkholderiales;f__Alcaligenaceae;g__Bordetella;s__Bordetella ansorpii
GCF_000070465.1	k__Bacteria;p__Proteobacteria;c__Betaproteobacteria;o__Burkholderiales;f__Alcaligenaceae;g__Bordetella;s__Bordetella avium 197N
GCF_001676705.1	k__Bacteria;p__Proteobacteria;c__Betaproteobacteria;o__Burkholderiales;f__Alcaligenaceae;g__Bordetella;s__Bordetella bronchialis
GCF_001559055.1	k__Bacteria;p__Proteobacteria;c__Betaproteobacteria;o__Burkholderiales;f__Alcaligenaceae;g__Bordetella;s__Bordetella bronchiseptica
GCF_001676725.1	k__Bacteria;p__Proteobacteria;c__Betaproteobacteria;o__Burkholderiales;f__Alcaligenaceae;g__Bordetella;s__Bordetella flabilis
GCF_002261335.1	k__Bacteria;p__Proteobacteria;c__Betaproteobacteria;o__Burkholderiales;f__Alcaligenaceae;g__Bordetella;s__Bordetella genomosp. 1
GCF_002261225.1	k__Bacteria;p__Proteobacteria;c__Betaproteobacteria;o__Burkholderiales;f__Alcaligenaceae;g__Bordetella;s__Bordetella genomosp. 10
GCF_002261215.1	k__Bacteria;p__Proteobacteria;c__Betaproteobacteria;o__Burkholderiales;f__Alcaligenaceae;g__Bordetella;s__Bordetella genomosp. 11
GCF_002261355.1	k__Bacteria;p__Proteobacteria;c__Betaproteobacteria;o__Burkholderiales;f__Alcaligenaceae;g__Bordetella;s__Bordetella genomosp. 12
GCF_002119665.1	k__Bacteria;p__Proteobacteria;c__Betaproteobacteria;o__Burkholderiales;f__Alcaligenaceae;g__Bordetella;s__Bordetella genomosp. 13
GCF_002261345.1	k__Bacteria;p__Proteobacteria;c__Betaproteobacteria;o__Burkholderiales;f__Alcaligenaceae;g__Bordetella;s__Bordetella genomosp. 2
GCF_002261295.1	k__Bacteria;p__Proteobacteria;c__Betaproteobacteria;o__Burkholderiales;f__Alcaligenaceae;g__Bordetella;s__Bordetella genomosp. 4
GCF_002261475.1	k__Bacteria;p__Proteobacteria;c__Betaproteobacteria;o__Burkholderiales;f__Alcaligenaceae;g__Bordetella;s__Bordetella genomosp. 5
GCF_002119705.1	k__Bacteria;p__Proteobacteria;c__Betaproteobacteria;o__Burkholderiales;f__Alcaligenaceae;g__Bordetella;s__Bordetella genomosp. 6
GCF_002261265.1	k__Bacteria;p__Proteobacteria;c__Betaproteobacteria;o__Burkholderiales;f__Alcaligenaceae;g__Bordetella;s__Bordetella genomosp. 7
GCF_002119685.1	k__Bacteria;p__Proteobacteria;c__Betaproteobacteria;o__Burkholderiales;f__Alcaligenaceae;g__Bordetella;s__Bordetella genomosp. 8
GCF_002119725.1	k__Bacteria;p__Proteobacteria;c__Betaproteobacteria;o__Burkholderiales;f__Alcaligenaceae;g__Bordetella;s__Bordetella genomosp. 9
GCF_001078275.1	k__Bacteria;p__Proteobacteria;c__Betaproteobacteria;o__Burkholderiales;f__Alcaligenaceae;g__Bordetella;s__Bordetella hinzii
GCF_000612485.1	k__Bacteria;p__Proteobacteria;c__Betaproteobacteria;o__Burkholderiales;f__Alcaligenaceae;g__Bordetella;s__Bordetella holmesii ATCC 51541
GCF_004323615.1	k__Bacteria;p__Proteobacteria;c__Betaproteobacteria;o__Burkholderiales;f__Alcaligenaceae;g__Bordetella;s__Bordetella parapertussis
GCF_000306945.1	k__Bacteria;p__Proteobacteria;c__Betaproteobacteria;o__Burkholderiales;f__Alcaligenaceae;g__Bordetella;s__Bordetella pertussis 18323
GCF_000067205.1	k__Bacteria;p__Proteobacteria;c__Betaproteobacteria;o__Burkholderiales;f__Alcaligenaceae;g__Bordetella;s__Bordetella petrii
GCF_001698185.1	k__Bacteria;p__Proteobacteria;c__Betaproteobacteria;o__Burkholderiales;f__Alcaligenaceae;g__Bordetella;s__Bordetella pseudohinzii
GCF_900078695.1	k__Bacteria;p__Proteobacteria;c__Betaproteobacteria;o__Burkholderiales;f__Alcaligenaceae;g__Bordetella;s__Bordetella trematum
GCF_000621025.1	k__Bacteria;p__Proteobacteria;c__Betaproteobacteria;o__Burkholderiales;f__Alcaligenaceae;g__Brackiella;s__Brackiella oedipodis DSM 13743
GCF_900129885.1	k__Bacteria;p__Proteobacteria;c__Betaproteobacteria;o__Burkholderiales;f__Alcaligenaceae;g__Candidimonas;s__Candidimonas bauzanensis
GCF_002209565.1	k__Bacteria;p__Proteobacteria;c__Betaproteobacteria;o__Burkholderiales;f__Alcaligenaceae;g__Candidimonas;s__Candidimonas nitroreducens
GCF_001592225.1	k__Bacteria;p__Proteobacteria;c__Betaproteobacteria;o__Burkholderiales;f__Alcaligenaceae;g__Castellaniella;s__Castellaniella caeni NBRC 101664
GCF_000612685.1	k__Bacteria;p__Proteobacteria;c__Betaproteobacteria;o__Burkholderiales;f__Alcaligenaceae;g__Castellaniella;s__Castellaniella defragrans 65Phen
GCF_003123725.1	k__Bacteria;p__Proteobacteria;c__Betaproteobacteria;o__Burkholderiales;f__Alcaligenaceae;g__Corticimicrobacter;s__Corticimicrobacter populi
GCF_000482785.1	k__Bacteria;p__Proteobacteria;c__Betaproteobacteria;o__Burkholderiales;f__Alcaligenaceae;g__Derxia;s__Derxia gummosa DSM 723
GCF_002105195.1	k__Bacteria;p__Proteobacteria;c__Betaproteobacteria;o__Burkholderiales;f__Alcaligenaceae;g__Derxia;s__Derxia lacustris
GCF_003315175.1	k__Bacteria;p__Proteobacteria;c__Betaproteobacteria;o__Burkholderiales;f__Alcaligenaceae;g__Eoetvoesia;s__Eoetvoesia caeni
GCF_004551665.1	k__Bacteria;p__Proteobacteria;c__Betaproteobacteria;o__Burkholderiales;f__Alcaligenaceae;g__Kerstersia;s__Kerstersia gyiorum
GCF_900454285.1	k__Bacteria;p__Proteobacteria;c__Betaproteobacteria;o__Burkholderiales;f__Alcaligenaceae;g__Oligella;s__Oligella ureolytica
GCF_000372065.1	k__Bacteria;p__Proteobacteria;c__Betaproteobacteria;o__Burkholderiales;f__Alcaligenaceae;g__Oligella;s__Oligella urethralis DSM 7531
GCF_900089455.2	k__Bacteria;p__Proteobacteria;c__Betaproteobacteria;o__Burkholderiales;f__Alcaligenaceae;g__Orrella;s__Orrella dioscoreae
GCF_002005365.1	k__Bacteria;p__Proteobacteria;c__Betaproteobacteria;o__Burkholderiales;f__Alcaligenaceae;g__Paenalcaligenes;s__Paenalcaligenes hominis
GCF_004342005.1	k__Bacteria;p__Proteobacteria;c__Betaproteobacteria;o__Burkholderiales;f__Alcaligenaceae;g__Paracandidimonas;s__Paracandidimonas soli
GCF_004346225.1	k__Bacteria;p__Proteobacteria;c__Betaproteobacteria;o__Burkholderiales;f__Alcaligenaceae;g__Paralcaligenes;s__Paralcaligenes ureilyticus
GCF_003335215.1	k__Bacteria;p__Proteobacteria;c__Betaproteobacteria;o__Burkholderiales;f__Alcaligenaceae;g__Parvibium;s__Parvibium lacunae
GCF_000506865.1	k__Bacteria;p__Proteobacteria;c__Betaproteobacteria;o__Burkholderiales;f__Alcaligenaceae;g__Pelistega;s__Pelistega indica
GCF_008119665.1	k__Bacteria;p__Proteobacteria;c__Betaproteobacteria;o__Burkholderiales;f__Alcaligenaceae;g__Pigmentiphaga;s__Pigmentiphaga aceris
GCF_004216695.1	k__Bacteria;p__Proteobacteria;c__Betaproteobacteria;o__Burkholderiales;f__Alcaligenaceae;g__Pigmentiphaga;s__Pigmentiphaga kullae
GCF_003545815.1	k__Bacteria;p__Proteobacteria;c__Betaproteobacteria;o__Burkholderiales;f__Alcaligenaceae;g__Pusillimonas;s__Pusillimonas caeni
GCF_004153455.1	k__Bacteria;p__Proteobacteria;c__Betaproteobacteria;o__Burkholderiales;f__Alcaligenaceae;g__Pusillimonas;s__Pusillimonas ginsengisoli
GCF_004153685.1	k__Bacteria;p__Proteobacteria;c__Betaproteobacteria;o__Burkholderiales;f__Alcaligenaceae;g__Pusillimonas;s__Pusillimonas harenae
GCF_003545825.1	k__Bacteria;p__Proteobacteria;c__Betaproteobacteria;o__Burkholderiales;f__Alcaligenaceae;g__Pusillimonas;s__Pusillimonas noertemannii
GCF_004153445.1	k__Bacteria;p__Proteobacteria;c__Betaproteobacteria;o__Burkholderiales;f__Alcaligenaceae;g__Pusillimonas;s__Pusillimonas soli
GCF_000226625.1	k__Bacteria;p__Proteobacteria;c__Betaproteobacteria;o__Burkholderiales;f__Alcaligenaceae;g__Taylorella;s__Taylorella asinigenitalis MCE3
GCF_000276685.1	k__Bacteria;p__Proteobacteria;c__Betaproteobacteria;o__Burkholderiales;f__Alcaligenaceae;g__Taylorella;s__Taylorella equigenitalis ATCC 35865
GCF_902387155.1	k__Bacteria;p__Proteobacteria;c__Betaproteobacteria;o__Burkholderiales;f__Alcaligenaceae;g__Unassigned;s__Alcaligenaceae bacterium
GCF_007558815.1	k__Bacteria;p__Proteobacteria;c__Betaproteobacteria;o__Burkholderiales;f__Alcaligenaceae;g__Verticiella;s__Verticiella sediminum
GCF_009455635.1	k__Bacteria;p__Proteobacteria;c__Betaproteobacteria;o__Burkholderiales;f__Burkholderiaceae;g__Burkholderia;s__Burkholderia agricolaris
GCF_000203915.1	k__Bacteria;p__Proteobacteria;c__Betaproteobacteria;o__Burkholderiales;f__Burkholderiaceae;g__Burkholderia;s__Burkholderia ambifaria AMMD
GCF_001547525.1	k__Bacteria;p__Proteobacteria;c__Betaproteobacteria;o__Burkholderiales;f__Burkholderiaceae;g__Burkholderia;s__Burkholderia anthina
GCF_009455625.1	k__Bacteria;p__Proteobacteria;c__Betaproteobacteria;o__Burkholderiales;f__Burkholderiaceae;g__Burkholderia;s__Burkholderia bonniea
GCF_001883705.1	k__Bacteria;p__Proteobacteria;c__Betaproteobacteria;o__Burkholderiales;f__Burkholderiaceae;g__Burkholderia;s__Burkholderia catarinensis
GCF_000009485.1	k__Bacteria;p__Proteobacteria;c__Betaproteobacteria;o__Burkholderiales;f__Burkholderiaceae;g__Burkholderia;s__Burkholderia cenocepacia J2315
GCF_001411495.1	k__Bacteria;p__Proteobacteria;c__Betaproteobacteria;o__Burkholderiales;f__Burkholderiaceae;g__Burkholderia;s__Burkholderia cepacia ATCC 25416
GCF_001029145.1	k__Bacteria;p__Proteobacteria;c__Betaproteobacteria;o__Burkholderiales;f__Burkholderiaceae;g__Burkholderia;s__Burkholderia contaminans
GCF_001718315.1	k__Bacteria;p__Proteobacteria;c__Betaproteobacteria;o__Burkholderiales;f__Burkholderiaceae;g__Burkholderia;s__Burkholderia diffusa
GCF_000959505.1	k__Bacteria;p__Proteobacteria;c__Betaproteobacteria;o__Burkholderiales;f__Burkholderiaceae;g__Burkholderia;s__Burkholderia dolosa AU0158
GCF_000959725.1	k__Bacteria;p__Proteobacteria;c__Betaproteobacteria;o__Burkholderiales;f__Burkholderiaceae;g__Burkholderia;s__Burkholderia gladioli
GCF_000960995.1	k__Bacteria;p__Proteobacteria;c__Betaproteobacteria;o__Burkholderiales;f__Burkholderiaceae;g__Burkholderia;s__Burkholderia glumae LMG 2196 = ATCC 33617
GCF_009455685.1	k__Bacteria;p__Proteobacteria;c__Betaproteobacteria;o__Burkholderiales;f__Burkholderiaceae;g__Burkholderia;s__Burkholderia hayleyella
GCF_001462435.1	k__Bacteria;p__Proteobacteria;c__Betaproteobacteria;o__Burkholderiales;f__Burkholderiaceae;g__Burkholderia;s__Burkholderia humptydooensis
GCF_000402035.1	k__Bacteria;p__Proteobacteria;c__Betaproteobacteria;o__Burkholderiales;f__Burkholderiaceae;g__Burkholderia;s__Burkholderia insecticola
GCF_000012945.1	k__Bacteria;p__Proteobacteria;c__Betaproteobacteria;o__Burkholderiales;f__Burkholderiaceae;g__Burkholderia;s__Burkholderia lata
GCF_001718795.1	k__Bacteria;p__Proteobacteria;c__Betaproteobacteria;o__Burkholderiales;f__Burkholderiaceae;g__Burkholderia;s__Burkholderia latens
GCF_000011705.1	k__Bacteria;p__Proteobacteria;c__Betaproteobacteria;o__Burkholderiales;f__Burkholderiaceae;g__Burkholderia;s__Burkholderia mallei ATCC 23344
GCF_001718555.1	k__Bacteria;p__Proteobacteria;c__Betaproteobacteria;o__Burkholderiales;f__Burkholderiaceae;g__Burkholderia;s__Burkholderia metallica
GCF_000959525.1	k__Bacteria;p__Proteobacteria;c__Betaproteobacteria;o__Burkholderiales;f__Burkholderiaceae;g__Burkholderia;s__Burkholderia multivorans ATCC BAA-247
GCF_900258035.1	k__Bacteria;p__Proteobacteria;c__Betaproteobacteria;o__Burkholderiales;f__Burkholderiaceae;g__Burkholderia;s__Burkholderia novacaledonica
GCF_000959365.1	k__Bacteria;p__Proteobacteria;c__Betaproteobacteria;o__Burkholderiales;f__Burkholderiaceae;g__Burkholderia;s__Burkholderia oklahomensis C6786
GCF_000732615.1	k__Bacteria;p__Proteobacteria;c__Betaproteobacteria;o__Burkholderiales;f__Burkholderiaceae;g__Burkholderia;s__Burkholderia paludis
GCF_001411805.1	k__Bacteria;p__Proteobacteria;c__Betaproteobacteria;o__Burkholderiales;f__Burkholderiaceae;g__Burkholderia;s__Burkholderia plantarii
GCF_000959225.1	k__Bacteria;p__Proteobacteria;c__Betaproteobacteria;o__Burkholderiales;f__Burkholderiaceae;g__Burkholderia;s__Burkholderia pseudomallei MSHR2543
GCF_001718415.1	k__Bacteria;p__Proteobacteria;c__Betaproteobacteria;o__Burkholderiales;f__Burkholderiaceae;g__Burkholderia;s__Burkholderia pseudomultivorans
GCF_002099195.1	k__Bacteria;p__Proteobacteria;c__Betaproteobacteria;o__Burkholderiales;f__Burkholderiaceae;g__Burkholderia;s__Burkholderia puraquae
GCF_001028665.1	k__Bacteria;p__Proteobacteria;c__Betaproteobacteria;o__Burkholderiales;f__Burkholderiaceae;g__Burkholderia;s__Burkholderia pyrrocinia
GCF_003294055.1	k__Bacteria;p__Proteobacteria;c__Betaproteobacteria;o__Burkholderiales;f__Burkholderiaceae;g__Burkholderia;s__Burkholderia reimsis
GCF_001718535.1	k__Bacteria;p__Proteobacteria;c__Betaproteobacteria;o__Burkholderiales;f__Burkholderiaceae;g__Burkholderia;s__Burkholderia seminalis
GCF_001523725.1	k__Bacteria;p__Proteobacteria;c__Betaproteobacteria;o__Burkholderiales;f__Burkholderiaceae;g__Burkholderia;s__Burkholderia singularis
GCF_001742165.1	k__Bacteria;p__Proteobacteria;c__Betaproteobacteria;o__Burkholderiales;f__Burkholderiaceae;g__Burkholderia;s__Burkholderia stabilis
GCF_001718955.1	k__Bacteria;p__Proteobacteria;c__Betaproteobacteria;o__Burkholderiales;f__Burkholderiaceae;g__Burkholderia;s__Burkholderia stagnalis
GCF_001718335.1	k__Bacteria;p__Proteobacteria;c__Betaproteobacteria;o__Burkholderiales;f__Burkholderiaceae;g__Burkholderia;s__Burkholderia territorii
GCF_000012365.1	k__Bacteria;p__Proteobacteria;c__Betaproteobacteria;o__Burkholderiales;f__Burkholderiaceae;g__Burkholderia;s__Burkholderia thailandensis E264
GCF_000959245.1	k__Bacteria;p__Proteobacteria;c__Betaproteobacteria;o__Burkholderiales;f__Burkholderiaceae;g__Burkholderia;s__Burkholderia ubonensis MSMB22
GCF_000959445.1	k__Bacteria;p__Proteobacteria;c__Betaproteobacteria;o__Burkholderiales;f__Burkholderiaceae;g__Burkholderia;s__Burkholderia vietnamiensis LMG 10929
GCF_002097715.1	k__Bacteria;p__Proteobacteria;c__Betaproteobacteria;o__Burkholderiales;f__Burkholderiaceae;g__Burkholderia;s__[Pseudomonas] mesoacidophila
GCF_001544975.2	k__Bacteria;p__Proteobacteria;c__Betaproteobacteria;o__Burkholderiales;f__Burkholderiaceae;g__Caballeronia;s__Caballeronia arationis
GCF_001544695.2	k__Bacteria;p__Proteobacteria;c__Betaproteobacteria;o__Burkholderiales;f__Burkholderiaceae;g__Caballeronia;s__Caballeronia arvi
GCF_900044055.2	k__Bacteria;p__Proteobacteria;c__Betaproteobacteria;o__Burkholderiales;f__Burkholderiaceae;g__Caballeronia;s__Caballeronia calidae
GCF_001544755.2	k__Bacteria;p__Proteobacteria;c__Betaproteobacteria;o__Burkholderiales;f__Burkholderiaceae;g__Caballeronia;s__Caballeronia catudaia
GCF_001544535.1	k__Bacteria;p__Proteobacteria;c__Betaproteobacteria;o__Burkholderiales;f__Burkholderiaceae;g__Caballeronia;s__Caballeronia choica
GCF_001544615.1	k__Bacteria;p__Proteobacteria;c__Betaproteobacteria;o__Burkholderiales;f__Burkholderiaceae;g__Caballeronia;s__Caballeronia concitans
GCF_001278535.1	k__Bacteria;p__Proteobacteria;c__Betaproteobacteria;o__Burkholderiales;f__Burkholderiaceae;g__Caballeronia;s__Caballeronia cordobensis
GCF_001544835.2	k__Bacteria;p__Proteobacteria;c__Betaproteobacteria;o__Burkholderiales;f__Burkholderiaceae;g__Caballeronia;s__Caballeronia fortuita
GCF_000698595.1	k__Bacteria;p__Proteobacteria;c__Betaproteobacteria;o__Burkholderiales;f__Burkholderiaceae;g__Caballeronia;s__Caballeronia glathei
GCF_001545035.1	k__Bacteria;p__Proteobacteria;c__Betaproteobacteria;o__Burkholderiales;f__Burkholderiaceae;g__Caballeronia;s__Caballeronia glebae
GCF_000698555.1	k__Bacteria;p__Proteobacteria;c__Betaproteobacteria;o__Burkholderiales;f__Burkholderiaceae;g__Caballeronia;s__Caballeronia grimmiae
GCF_001544475.1	k__Bacteria;p__Proteobacteria;c__Betaproteobacteria;o__Burkholderiales;f__Burkholderiaceae;g__Caballeronia;s__Caballeronia humi
GCF_001544875.2	k__Bacteria;p__Proteobacteria;c__Betaproteobacteria;o__Burkholderiales;f__Burkholderiaceae;g__Caballeronia;s__Caballeronia hypogeia
GCF_001028175.1	k__Bacteria;p__Proteobacteria;c__Betaproteobacteria;o__Burkholderiales;f__Burkholderiaceae;g__Caballeronia;s__Caballeronia mineralivorans PML1(12)
GCF_001544915.2	k__Bacteria;p__Proteobacteria;c__Betaproteobacteria;o__Burkholderiales;f__Burkholderiaceae;g__Caballeronia;s__Caballeronia pedi
GCF_001545075.1	k__Bacteria;p__Proteobacteria;c__Betaproteobacteria;o__Burkholderiales;f__Burkholderiaceae;g__Caballeronia;s__Caballeronia ptereochthonis
GCF_003945255.1	k__Bacteria;p__Proteobacteria;c__Betaproteobacteria;o__Burkholderiales;f__Burkholderiaceae;g__Caballeronia;s__Caballeronia sordidicola
GCF_001544495.1	k__Bacteria;p__Proteobacteria;c__Betaproteobacteria;o__Burkholderiales;f__Burkholderiaceae;g__Caballeronia;s__Caballeronia telluris
GCF_001544795.2	k__Bacteria;p__Proteobacteria;c__Betaproteobacteria;o__Burkholderiales;f__Burkholderiaceae;g__Caballeronia;s__Caballeronia temeraria
GCF_001544515.1	k__Bacteria;p__Proteobacteria;c__Betaproteobacteria;o__Burkholderiales;f__Burkholderiaceae;g__Caballeronia;s__Caballeronia terrestris
GCF_004366615.1	k__Bacteria;p__Proteobacteria;c__Betaproteobacteria;o__Burkholderiales;f__Burkholderiaceae;g__Caballeronia;s__Caballeronia udeis
GCF_000698575.1	k__Bacteria;p__Proteobacteria;c__Betaproteobacteria;o__Burkholderiales;f__Burkholderiaceae;g__Caballeronia;s__Caballeronia zhejiangensis
GCF_000428465.1	k__Bacteria;p__Proteobacteria;c__Betaproteobacteria;o__Burkholderiales;f__Burkholderiaceae;g__Chitinimonas;s__Chitinimonas koreensis DSM 17726
GCF_900119825.1	k__Bacteria;p__Proteobacteria;c__Betaproteobacteria;o__Burkholderiales;f__Burkholderiaceae;g__Chitinimonas;s__Chitinimonas taiwanensis DSM 18899
GCF_900094595.1	k__Bacteria;p__Proteobacteria;c__Betaproteobacteria;o__Burkholderiales;f__Burkholderiaceae;g__Cupriavidus;s__Cupriavidus alkaliphilus
GCF_000832305.1	k__Bacteria;p__Proteobacteria;c__Betaproteobacteria;o__Burkholderiales;f__Burkholderiaceae;g__Cupriavidus;s__Cupriavidus basilensis
GCF_008271425.1	k__Bacteria;p__Proteobacteria;c__Betaproteobacteria;o__Burkholderiales;f__Burkholderiaceae;g__Cupriavidus;s__Cupriavidus campinensis
GCF_001281465.1	k__Bacteria;p__Proteobacteria;c__Betaproteobacteria;o__Burkholderiales;f__Burkholderiaceae;g__Cupriavidus;s__Cupriavidus gilardii CR3
GCF_003353055.1	k__Bacteria;p__Proteobacteria;c__Betaproteobacteria;o__Burkholderiales;f__Burkholderiaceae;g__Cupriavidus;s__Cupriavidus lacunae
GCF_001854325.1	k__Bacteria;p__Proteobacteria;c__Betaproteobacteria;o__Burkholderiales;f__Burkholderiaceae;g__Cupriavidus;s__Cupriavidus malaysiensis
GCF_000196015.1	k__Bacteria;p__Proteobacteria;c__Betaproteobacteria;o__Burkholderiales;f__Burkholderiaceae;g__Cupriavidus;s__Cupriavidus metallidurans CH34
GCF_001598055.1	k__Bacteria;p__Proteobacteria;c__Betaproteobacteria;o__Burkholderiales;f__Burkholderiaceae;g__Cupriavidus;s__Cupriavidus nantongensis
GCF_000219215.1	k__Bacteria;p__Proteobacteria;c__Betaproteobacteria;o__Burkholderiales;f__Burkholderiaceae;g__Cupriavidus;s__Cupriavidus necator N-1
GCF_000372525.1	k__Bacteria;p__Proteobacteria;c__Betaproteobacteria;o__Burkholderiales;f__Burkholderiaceae;g__Cupriavidus;s__Cupriavidus neocaledonicus
GCF_008807855.1	k__Bacteria;p__Proteobacteria;c__Betaproteobacteria;o__Burkholderiales;f__Burkholderiaceae;g__Cupriavidus;s__Cupriavidus oxalaticus
GCF_000974605.1	k__Bacteria;p__Proteobacteria;c__Betaproteobacteria;o__Burkholderiales;f__Burkholderiaceae;g__Cupriavidus;s__Cupriavidus pauculus
GCF_000203875.1	k__Bacteria;p__Proteobacteria;c__Betaproteobacteria;o__Burkholderiales;f__Burkholderiaceae;g__Cupriavidus;s__Cupriavidus pinatubonensis JMP134
GCF_003386635.1	k__Bacteria;p__Proteobacteria;c__Betaproteobacteria;o__Burkholderiales;f__Burkholderiaceae;g__Cupriavidus;s__Cupriavidus plantarum
GCF_000069785.1	k__Bacteria;p__Proteobacteria;c__Betaproteobacteria;o__Burkholderiales;f__Burkholderiaceae;g__Cupriavidus;s__Cupriavidus taiwanensis LMG 19424
GCF_003339525.1	k__Bacteria;p__Proteobacteria;c__Betaproteobacteria;o__Burkholderiales;f__Burkholderiaceae;g__Ephemeroptericola;s__Ephemeroptericola cinctiostellae
GCF_004363775.1	k__Bacteria;p__Proteobacteria;c__Betaproteobacteria;o__Burkholderiales;f__Burkholderiaceae;g__Hydromonas;s__Hydromonas duriensis
GCF_003892345.1	k__Bacteria;p__Proteobacteria;c__Betaproteobacteria;o__Burkholderiales;f__Burkholderiaceae;g__Lautropia;s__Lautropia dentalis
GCF_900637555.1	k__Bacteria;p__Proteobacteria;c__Betaproteobacteria;o__Burkholderiales;f__Burkholderiaceae;g__Lautropia;s__Lautropia mirabilis
GCF_002927045.1	k__Bacteria;p__Proteobacteria;c__Betaproteobacteria;o__Burkholderiales;f__Burkholderiaceae;g__Mycetohabitans;s__Mycetohabitans endofungorum
GCF_000198775.1	k__Bacteria;p__Proteobacteria;c__Betaproteobacteria;o__Burkholderiales;f__Burkholderiaceae;g__Mycetohabitans;s__Paraburkholderia rhizoxinica HKI 454
GCF_003966915.1	k__Bacteria;p__Proteobacteria;c__Betaproteobacteria;o__Burkholderiales;f__Burkholderiaceae;g__Mycoavidus;s__Mycoavidus cysteinexigens
GCF_001465595.2	k__Bacteria;p__Proteobacteria;c__Betaproteobacteria;o__Burkholderiales;f__Burkholderiaceae;g__Pandoraea;s__Pandoraea apista
GCF_001029105.3	k__Bacteria;p__Proteobacteria;c__Betaproteobacteria;o__Burkholderiales;f__Burkholderiaceae;g__Pandoraea;s__Pandoraea faecigallinarum
GCF_000807775.2	k__Bacteria;p__Proteobacteria;c__Betaproteobacteria;o__Burkholderiales;f__Burkholderiaceae;g__Pandoraea;s__Pandoraea fibrosis
GCF_001465545.3	k__Bacteria;p__Proteobacteria;c__Betaproteobacteria;o__Burkholderiales;f__Burkholderiaceae;g__Pandoraea;s__Pandoraea norimbergensis
GCF_000972785.3	k__Bacteria;p__Proteobacteria;c__Betaproteobacteria;o__Burkholderiales;f__Burkholderiaceae;g__Pandoraea;s__Pandoraea oxalativorans
GCF_000767615.3	k__Bacteria;p__Proteobacteria;c__Betaproteobacteria;o__Burkholderiales;f__Burkholderiaceae;g__Pandoraea;s__Pandoraea pnomenusa
GCF_000815105.2	k__Bacteria;p__Proteobacteria;c__Betaproteobacteria;o__Burkholderiales;f__Burkholderiaceae;g__Pandoraea;s__Pandoraea pulmonicola
GCF_000814845.2	k__Bacteria;p__Proteobacteria;c__Betaproteobacteria;o__Burkholderiales;f__Burkholderiaceae;g__Pandoraea;s__Pandoraea sputorum
GCF_902459695.1	k__Bacteria;p__Proteobacteria;c__Betaproteobacteria;o__Burkholderiales;f__Burkholderiaceae;g__Pandoraea;s__Pandoraea terrae
GCF_001931675.1	k__Bacteria;p__Proteobacteria;c__Betaproteobacteria;o__Burkholderiales;f__Burkholderiaceae;g__Pandoraea;s__Pandoraea thiooxydans
GCF_000934605.2	k__Bacteria;p__Proteobacteria;c__Betaproteobacteria;o__Burkholderiales;f__Burkholderiaceae;g__Pandoraea;s__Pandoraea vervacti
GCF_000684975.1	k__Bacteria;p__Proteobacteria;c__Betaproteobacteria;o__Burkholderiales;f__Burkholderiaceae;g__Paraburkholderia;s__Paraburkholderia acidipaludis NBRC 101816
GCF_002278075.1	k__Bacteria;p__Proteobacteria;c__Betaproteobacteria;o__Burkholderiales;f__Burkholderiaceae;g__Paraburkholderia;s__Paraburkholderia aromaticivorans
GCF_900116445.1	k__Bacteria;p__Proteobacteria;c__Betaproteobacteria;o__Burkholderiales;f__Burkholderiaceae;g__Paraburkholderia;s__Paraburkholderia aspalathi
GCF_007995085.1	k__Bacteria;p__Proteobacteria;c__Betaproteobacteria;o__Burkholderiales;f__Burkholderiaceae;g__Paraburkholderia;s__Paraburkholderia azotifigens
GCF_000685015.1	k__Bacteria;p__Proteobacteria;c__Betaproteobacteria;o__Burkholderiales;f__Burkholderiaceae;g__Paraburkholderia;s__Paraburkholderia bannensis NBRC 103871
GCF_003269035.1	k__Bacteria;p__Proteobacteria;c__Betaproteobacteria;o__Burkholderiales;f__Burkholderiaceae;g__Paraburkholderia;s__Paraburkholderia bryophila
GCF_900104845.1	k__Bacteria;p__Proteobacteria;c__Betaproteobacteria;o__Burkholderiales;f__Burkholderiaceae;g__Paraburkholderia;s__Paraburkholderia caballeronis
GCF_003368325.1	k__Bacteria;p__Proteobacteria;c__Betaproteobacteria;o__Burkholderiales;f__Burkholderiaceae;g__Paraburkholderia;s__Paraburkholderia caffeinilytica
GCF_003330745.1	k__Bacteria;p__Proteobacteria;c__Betaproteobacteria;o__Burkholderiales;f__Burkholderiaceae;g__Paraburkholderia;s__Paraburkholderia caledonica
GCF_001449005.1	k__Bacteria;p__Proteobacteria;c__Betaproteobacteria;o__Burkholderiales;f__Burkholderiaceae;g__Paraburkholderia;s__Paraburkholderia caribensis
GCF_900108945.1	k__Bacteria;p__Proteobacteria;c__Betaproteobacteria;o__Burkholderiales;f__Burkholderiaceae;g__Paraburkholderia;s__Paraburkholderia diazotrophica
GCF_000472525.1	k__Bacteria;p__Proteobacteria;c__Betaproteobacteria;o__Burkholderiales;f__Burkholderiaceae;g__Paraburkholderia;s__Paraburkholderia dilworthii
GCF_004402975.1	k__Bacteria;p__Proteobacteria;c__Betaproteobacteria;o__Burkholderiales;f__Burkholderiaceae;g__Paraburkholderia;s__Paraburkholderia dipogonis
GCF_003286395.1	k__Bacteria;p__Proteobacteria;c__Betaproteobacteria;o__Burkholderiales;f__Burkholderiaceae;g__Paraburkholderia;s__Paraburkholderia dokdonella
GCF_002917095.1	k__Bacteria;p__Proteobacteria;c__Betaproteobacteria;o__Burkholderiales;f__Burkholderiaceae;g__Paraburkholderia;s__Paraburkholderia eburnea
GCF_000685035.1	k__Bacteria;p__Proteobacteria;c__Betaproteobacteria;o__Burkholderiales;f__Burkholderiaceae;g__Paraburkholderia;s__Paraburkholderia ferrariae NBRC 106233
GCF_000961515.1	k__Bacteria;p__Proteobacteria;c__Betaproteobacteria;o__Burkholderiales;f__Burkholderiaceae;g__Paraburkholderia;s__Paraburkholderia fungorum
GCF_000739735.1	k__Bacteria;p__Proteobacteria;c__Betaproteobacteria;o__Burkholderiales;f__Burkholderiaceae;g__Paraburkholderia;s__Paraburkholderia ginsengisoli NBRC 100965
GCF_001645125.1	k__Bacteria;p__Proteobacteria;c__Betaproteobacteria;o__Burkholderiales;f__Burkholderiaceae;g__Paraburkholderia;s__Paraburkholderia ginsengiterrae
GCF_003330785.1	k__Bacteria;p__Proteobacteria;c__Betaproteobacteria;o__Burkholderiales;f__Burkholderiaceae;g__Paraburkholderia;s__Paraburkholderia graminis
GCF_004353905.1	k__Bacteria;p__Proteobacteria;c__Betaproteobacteria;o__Burkholderiales;f__Burkholderiaceae;g__Paraburkholderia;s__Paraburkholderia guartelaensis
GCF_000739775.1	k__Bacteria;p__Proteobacteria;c__Betaproteobacteria;o__Burkholderiales;f__Burkholderiaceae;g__Paraburkholderia;s__Paraburkholderia heleia NBRC 101817
GCF_002902965.1	k__Bacteria;p__Proteobacteria;c__Betaproteobacteria;o__Burkholderiales;f__Burkholderiaceae;g__Paraburkholderia;s__Paraburkholderia hospita
GCF_003002115.1	k__Bacteria;p__Proteobacteria;c__Betaproteobacteria;o__Burkholderiales;f__Burkholderiaceae;g__Paraburkholderia;s__Paraburkholderia insulsa
GCF_001636975.1	k__Bacteria;p__Proteobacteria;c__Betaproteobacteria;o__Burkholderiales;f__Burkholderiaceae;g__Paraburkholderia;s__Paraburkholderia kirstenboschensis
GCF_000739795.1	k__Bacteria;p__Proteobacteria;c__Betaproteobacteria;o__Burkholderiales;f__Burkholderiaceae;g__Paraburkholderia;s__Paraburkholderia kururiensis subsp. thiooxydans NBRC 107107
GCF_003353175.1	k__Bacteria;p__Proteobacteria;c__Betaproteobacteria;o__Burkholderiales;f__Burkholderiaceae;g__Paraburkholderia;s__Paraburkholderia lacunae
GCF_009690905.1	k__Bacteria;p__Proteobacteria;c__Betaproteobacteria;o__Burkholderiales;f__Burkholderiaceae;g__Paraburkholderia;s__Paraburkholderia madseniana
GCF_007556815.1	k__Bacteria;p__Proteobacteria;c__Betaproteobacteria;o__Burkholderiales;f__Burkholderiaceae;g__Paraburkholderia;s__Paraburkholderia megapolitana
GCF_000472825.1	k__Bacteria;p__Proteobacteria;c__Betaproteobacteria;o__Burkholderiales;f__Burkholderiaceae;g__Paraburkholderia;s__Paraburkholderia mimosarum LMG 23256 = NBRC 106338
GCF_001580545.1	k__Bacteria;p__Proteobacteria;c__Betaproteobacteria;o__Burkholderiales;f__Burkholderiaceae;g__Paraburkholderia;s__Paraburkholderia monticola
GCF_000519185.1	k__Bacteria;p__Proteobacteria;c__Betaproteobacteria;o__Burkholderiales;f__Burkholderiaceae;g__Paraburkholderia;s__Paraburkholderia nodosa DSM 21604
GCF_000685075.1	k__Bacteria;p__Proteobacteria;c__Betaproteobacteria;o__Burkholderiales;f__Burkholderiaceae;g__Paraburkholderia;s__Paraburkholderia oxyphila NBRC 105797
GCF_900141745.1	k__Bacteria;p__Proteobacteria;c__Betaproteobacteria;o__Burkholderiales;f__Burkholderiaceae;g__Paraburkholderia;s__Paraburkholderia phenazinium
GCF_000300095.1	k__Bacteria;p__Proteobacteria;c__Betaproteobacteria;o__Burkholderiales;f__Burkholderiaceae;g__Paraburkholderia;s__Paraburkholderia phenoliruptrix BR3459a
GCF_003443895.1	k__Bacteria;p__Proteobacteria;c__Betaproteobacteria;o__Burkholderiales;f__Burkholderiaceae;g__Paraburkholderia;s__Paraburkholderia phosphatilytica
GCF_000020045.1	k__Bacteria;p__Proteobacteria;c__Betaproteobacteria;o__Burkholderiales;f__Burkholderiaceae;g__Paraburkholderia;s__Paraburkholderia phymatum STM815
GCF_000020125.1	k__Bacteria;p__Proteobacteria;c__Betaproteobacteria;o__Burkholderiales;f__Burkholderiaceae;g__Paraburkholderia;s__Paraburkholderia phytofirmans PsJN
GCF_900007165.1	k__Bacteria;p__Proteobacteria;c__Betaproteobacteria;o__Burkholderiales;f__Burkholderiaceae;g__Paraburkholderia;s__Paraburkholderia piptadeniae
GCF_004366595.1	k__Bacteria;p__Proteobacteria;c__Betaproteobacteria;o__Burkholderiales;f__Burkholderiaceae;g__Paraburkholderia;s__Paraburkholderia rhizosphaerae
GCF_002879865.1	k__Bacteria;p__Proteobacteria;c__Betaproteobacteria;o__Burkholderiales;f__Burkholderiaceae;g__Paraburkholderia;s__Paraburkholderia rhynchosiae
GCF_900019265.1	k__Bacteria;p__Proteobacteria;c__Betaproteobacteria;o__Burkholderiales;f__Burkholderiaceae;g__Paraburkholderia;s__Paraburkholderia ribeironis
GCF_000785435.1	k__Bacteria;p__Proteobacteria;c__Betaproteobacteria;o__Burkholderiales;f__Burkholderiaceae;g__Paraburkholderia;s__Paraburkholderia sacchari
GCF_900107685.1	k__Bacteria;p__Proteobacteria;c__Betaproteobacteria;o__Burkholderiales;f__Burkholderiaceae;g__Paraburkholderia;s__Paraburkholderia sartisoli
GCF_900104005.1	k__Bacteria;p__Proteobacteria;c__Betaproteobacteria;o__Burkholderiales;f__Burkholderiaceae;g__Paraburkholderia;s__Paraburkholderia sediminicola
GCF_004363225.1	k__Bacteria;p__Proteobacteria;c__Betaproteobacteria;o__Burkholderiales;f__Burkholderiaceae;g__Paraburkholderia;s__Paraburkholderia silvatlantica
GCF_001865575.1	k__Bacteria;p__Proteobacteria;c__Betaproteobacteria;o__Burkholderiales;f__Burkholderiaceae;g__Paraburkholderia;s__Paraburkholderia sprentiae WSM5005
GCF_004334975.1	k__Bacteria;p__Proteobacteria;c__Betaproteobacteria;o__Burkholderiales;f__Burkholderiaceae;g__Paraburkholderia;s__Paraburkholderia steynii
GCF_004334935.1	k__Bacteria;p__Proteobacteria;c__Betaproteobacteria;o__Burkholderiales;f__Burkholderiaceae;g__Paraburkholderia;s__Paraburkholderia strydomiana
GCF_900177725.1	k__Bacteria;p__Proteobacteria;c__Betaproteobacteria;o__Burkholderiales;f__Burkholderiaceae;g__Paraburkholderia;s__Paraburkholderia susongensis
GCF_002902925.1	k__Bacteria;p__Proteobacteria;c__Betaproteobacteria;o__Burkholderiales;f__Burkholderiaceae;g__Paraburkholderia;s__Paraburkholderia terrae
GCF_003330825.1	k__Bacteria;p__Proteobacteria;c__Betaproteobacteria;o__Burkholderiales;f__Burkholderiaceae;g__Paraburkholderia;s__Paraburkholderia terricola
GCF_900109265.1	k__Bacteria;p__Proteobacteria;c__Betaproteobacteria;o__Burkholderiales;f__Burkholderiaceae;g__Paraburkholderia;s__Paraburkholderia tropica
GCF_900101795.1	k__Bacteria;p__Proteobacteria;c__Betaproteobacteria;o__Burkholderiales;f__Burkholderiaceae;g__Paraburkholderia;s__Paraburkholderia tuberum
GCF_003096875.1	k__Bacteria;p__Proteobacteria;c__Betaproteobacteria;o__Burkholderiales;f__Burkholderiaceae;g__Paraburkholderia;s__Paraburkholderia unamae
GCF_000013645.1	k__Bacteria;p__Proteobacteria;c__Betaproteobacteria;o__Burkholderiales;f__Burkholderiaceae;g__Paraburkholderia;s__Paraburkholderia xenovorans LB400
GCF_004342585.1	k__Bacteria;p__Proteobacteria;c__Betaproteobacteria;o__Burkholderiales;f__Burkholderiaceae;g__Paucimonas;s__Paucimonas lemoignei
GCF_003065385.1	k__Bacteria;p__Proteobacteria;c__Betaproteobacteria;o__Burkholderiales;f__Burkholderiaceae;g__Polynucleobacter;s__Polynucleobacter acidiphobus
GCF_002206635.1	k__Bacteria;p__Proteobacteria;c__Betaproteobacteria;o__Burkholderiales;f__Burkholderiaceae;g__Polynucleobacter;s__Polynucleobacter aenigmaticus
GCF_000016345.1	k__Bacteria;p__Proteobacteria;c__Betaproteobacteria;o__Burkholderiales;f__Burkholderiaceae;g__Polynucleobacter;s__Polynucleobacter asymbioticus QLW-P1DMWA-1
GCF_002206625.1	k__Bacteria;p__Proteobacteria;c__Betaproteobacteria;o__Burkholderiales;f__Burkholderiaceae;g__Polynucleobacter;s__Polynucleobacter campilacus
GCF_002224225.1	k__Bacteria;p__Proteobacteria;c__Betaproteobacteria;o__Burkholderiales;f__Burkholderiaceae;g__Polynucleobacter;s__Polynucleobacter cosmopolitanus
GCF_003065365.1	k__Bacteria;p__Proteobacteria;c__Betaproteobacteria;o__Burkholderiales;f__Burkholderiaceae;g__Polynucleobacter;s__Polynucleobacter difficilis
GCF_000973625.1	k__Bacteria;p__Proteobacteria;c__Betaproteobacteria;o__Burkholderiales;f__Burkholderiaceae;g__Polynucleobacter;s__Polynucleobacter duraquae
GCF_002192535.1	k__Bacteria;p__Proteobacteria;c__Betaproteobacteria;o__Burkholderiales;f__Burkholderiaceae;g__Polynucleobacter;s__Polynucleobacter hirudinilacicola
GCF_900205755.1	k__Bacteria;p__Proteobacteria;c__Betaproteobacteria;o__Burkholderiales;f__Burkholderiaceae;g__Polynucleobacter;s__Polynucleobacter meluiroseus
GCF_000019745.1	k__Bacteria;p__Proteobacteria;c__Betaproteobacteria;o__Burkholderiales;f__Burkholderiaceae;g__Polynucleobacter;s__Polynucleobacter necessarius STIR1
GCF_003261295.1	k__Bacteria;p__Proteobacteria;c__Betaproteobacteria;o__Burkholderiales;f__Burkholderiaceae;g__Polynucleobacter;s__Polynucleobacter paneuropaeus
GCF_003072505.1	k__Bacteria;p__Proteobacteria;c__Betaproteobacteria;o__Burkholderiales;f__Burkholderiaceae;g__Polynucleobacter;s__Polynucleobacter rarus
GCF_001595985.1	k__Bacteria;p__Proteobacteria;c__Betaproteobacteria;o__Burkholderiales;f__Burkholderiaceae;g__Polynucleobacter;s__Polynucleobacter sinensis
GCF_001953355.1	k__Bacteria;p__Proteobacteria;c__Betaproteobacteria;o__Burkholderiales;f__Burkholderiaceae;g__Polynucleobacter;s__Polynucleobacter sphagniphilus
GCF_900187875.1	k__Bacteria;p__Proteobacteria;c__Betaproteobacteria;o__Burkholderiales;f__Burkholderiaceae;g__Polynucleobacter;s__Polynucleobacter victoriensis
GCF_001659725.1	k__Bacteria;p__Proteobacteria;c__Betaproteobacteria;o__Burkholderiales;f__Burkholderiaceae;g__Polynucleobacter;s__Polynucleobacter wuianus
GCF_001595965.1	k__Bacteria;p__Proteobacteria;c__Betaproteobacteria;o__Burkholderiales;f__Burkholderiaceae;g__Polynucleobacter;s__Polynucleobacter yangtzensis
GCF_001653935.1	k__Bacteria;p__Proteobacteria;c__Betaproteobacteria;o__Burkholderiales;f__Burkholderiaceae;g__Ralstonia;s__Ralstonia insidiosa
GCF_000954135.1	k__Bacteria;p__Proteobacteria;c__Betaproteobacteria;o__Burkholderiales;f__Burkholderiaceae;g__Ralstonia;s__Ralstonia mannitolilytica
GCF_000020205.1	k__Bacteria;p__Proteobacteria;c__Betaproteobacteria;o__Burkholderiales;f__Burkholderiaceae;g__Ralstonia;s__Ralstonia pickettii 12J
GCF_003256445.1	k__Bacteria;p__Proteobacteria;c__Betaproteobacteria;o__Burkholderiales;f__Burkholderiaceae;g__Ralstonia;s__Ralstonia pseudosolanacearum
GCF_000009125.1	k__Bacteria;p__Proteobacteria;c__Betaproteobacteria;o__Burkholderiales;f__Burkholderiaceae;g__Ralstonia;s__Ralstonia solanacearum GMI1000
GCF_000970345.1	k__Bacteria;p__Proteobacteria;c__Betaproteobacteria;o__Burkholderiales;f__Burkholderiaceae;g__Robbsia;s__Robbsia andropogonis
GCF_002879885.1	k__Bacteria;p__Proteobacteria;c__Betaproteobacteria;o__Burkholderiales;f__Burkholderiaceae;g__Trinickia;s__Burkholderia dabaoshanensis
GCF_007097545.1	k__Bacteria;p__Proteobacteria;c__Betaproteobacteria;o__Burkholderiales;f__Burkholderiaceae;g__Trinickia;s__Trinickia caryophylli
GCF_002879855.1	k__Bacteria;p__Proteobacteria;c__Betaproteobacteria;o__Burkholderiales;f__Burkholderiaceae;g__Trinickia;s__Trinickia soli
GCF_002934455.1	k__Bacteria;p__Proteobacteria;c__Betaproteobacteria;o__Burkholderiales;f__Burkholderiaceae;g__Trinickia;s__Trinickia symbiotica
GCF_003269065.1	k__Bacteria;p__Proteobacteria;c__Betaproteobacteria;o__Burkholderiales;f__Comamonadaceae;g__Acidovorax;s__Acidovorax anthurii
GCF_000176855.2	k__Bacteria;p__Proteobacteria;c__Betaproteobacteria;o__Burkholderiales;f__Comamonadaceae;g__Acidovorax;s__Acidovorax avenae subsp. avenae ATCC 19860
GCF_001298675.1	k__Bacteria;p__Proteobacteria;c__Betaproteobacteria;o__Burkholderiales;f__Comamonadaceae;g__Acidovorax;s__Acidovorax caeni
GCF_002157145.1	k__Bacteria;p__Proteobacteria;c__Betaproteobacteria;o__Burkholderiales;f__Comamonadaceae;g__Acidovorax;s__Acidovorax carolinensis
GCF_900104515.1	k__Bacteria;p__Proteobacteria;c__Betaproteobacteria;o__Burkholderiales;f__Comamonadaceae;g__Acidovorax;s__Acidovorax cattleyae
GCF_003581445.1	k__Bacteria;p__Proteobacteria;c__Betaproteobacteria;o__Burkholderiales;f__Comamonadaceae;g__Acidovorax;s__Acidovorax cavernicola
GCF_000015325.1	k__Bacteria;p__Proteobacteria;c__Betaproteobacteria;o__Burkholderiales;f__Comamonadaceae;g__Acidovorax;s__Acidovorax citrulli AAC00-1
GCF_007993815.1	k__Bacteria;p__Proteobacteria;c__Betaproteobacteria;o__Burkholderiales;f__Comamonadaceae;g__Acidovorax;s__Acidovorax delafieldii
GCF_002245625.1	k__Bacteria;p__Proteobacteria;c__Betaproteobacteria;o__Burkholderiales;f__Comamonadaceae;g__Acidovorax;s__Acidovorax kalamii
GCF_900112675.1	k__Bacteria;p__Proteobacteria;c__Betaproteobacteria;o__Burkholderiales;f__Comamonadaceae;g__Acidovorax;s__Acidovorax konjaci
GCF_000687165.1	k__Bacteria;p__Proteobacteria;c__Betaproteobacteria;o__Burkholderiales;f__Comamonadaceae;g__Acidovorax;s__Acidovorax oryzae ATCC 19882
GCF_000204195.1	k__Bacteria;p__Proteobacteria;c__Betaproteobacteria;o__Burkholderiales;f__Comamonadaceae;g__Acidovorax;s__Acidovorax radicis N35
GCF_900107605.1	k__Bacteria;p__Proteobacteria;c__Betaproteobacteria;o__Burkholderiales;f__Comamonadaceae;g__Acidovorax;s__Acidovorax soli
GCF_000935585.1	k__Bacteria;p__Proteobacteria;c__Betaproteobacteria;o__Burkholderiales;f__Comamonadaceae;g__Acidovorax;s__Acidovorax temperans
GCF_900102625.1	k__Bacteria;p__Proteobacteria;c__Betaproteobacteria;o__Burkholderiales;f__Comamonadaceae;g__Acidovorax;s__Acidovorax valerianellae
GCF_900113035.1	k__Bacteria;p__Proteobacteria;c__Betaproteobacteria;o__Burkholderiales;f__Comamonadaceae;g__Acidovorax;s__Acidovorax wautersii
GCF_000204645.1	k__Bacteria;p__Proteobacteria;c__Betaproteobacteria;o__Burkholderiales;f__Comamonadaceae;g__Alicycliphilus;s__Alicycliphilus denitrificans K601
GCF_000374625.1	k__Bacteria;p__Proteobacteria;c__Betaproteobacteria;o__Burkholderiales;f__Comamonadaceae;g__Brachymonas;s__Brachymonas chironomi DSM 19884
GCF_900110225.1	k__Bacteria;p__Proteobacteria;c__Betaproteobacteria;o__Burkholderiales;f__Comamonadaceae;g__Brachymonas;s__Brachymonas denitrificans DSM 15123
GCF_009646335.1	k__Bacteria;p__Proteobacteria;c__Betaproteobacteria;o__Burkholderiales;f__Comamonadaceae;g__Caenimonas;s__Caenimonas koreensis DSM 17982
GCF_000381125.1	k__Bacteria;p__Proteobacteria;c__Betaproteobacteria;o__Burkholderiales;f__Comamonadaceae;g__Caldimonas;s__Caldimonas manganoxidans ATCC BAA-369
GCF_000935165.2	k__Bacteria;p__Proteobacteria;c__Betaproteobacteria;o__Burkholderiales;f__Comamonadaceae;g__Comamonas;s__Comamonas aquatica
GCF_000484635.1	k__Bacteria;p__Proteobacteria;c__Betaproteobacteria;o__Burkholderiales;f__Comamonadaceae;g__Comamonas;s__Comamonas badia DSM 17552
GCF_000429845.1	k__Bacteria;p__Proteobacteria;c__Betaproteobacteria;o__Burkholderiales;f__Comamonadaceae;g__Comamonas;s__Comamonas composti DSM 21721
GCF_000739995.1	k__Bacteria;p__Proteobacteria;c__Betaproteobacteria;o__Burkholderiales;f__Comamonadaceae;g__Comamonas;s__Comamonas granuli NBRC 101663
GCF_002056725.1	k__Bacteria;p__Proteobacteria;c__Betaproteobacteria;o__Burkholderiales;f__Comamonadaceae;g__Comamonas;s__Comamonas kerstersii
GCF_002158865.1	k__Bacteria;p__Proteobacteria;c__Betaproteobacteria;o__Burkholderiales;f__Comamonadaceae;g__Comamonas;s__Comamonas serinivorans
GCF_001544075.1	k__Bacteria;p__Proteobacteria;c__Betaproteobacteria;o__Burkholderiales;f__Comamonadaceae;g__Comamonas;s__Comamonas terrae
GCF_006740045.1	k__Bacteria;p__Proteobacteria;c__Betaproteobacteria;o__Burkholderiales;f__Comamonadaceae;g__Comamonas;s__Comamonas terrigena NBRC 13299
GCF_000739375.1	k__Bacteria;p__Proteobacteria;c__Betaproteobacteria;o__Burkholderiales;f__Comamonadaceae;g__Comamonas;s__Comamonas testosteroni TK102
GCF_000093145.3	k__Bacteria;p__Proteobacteria;c__Betaproteobacteria;o__Burkholderiales;f__Comamonadaceae;g__Comamonas;s__Comamonas thiooxydans
GCF_004217315.1	k__Bacteria;p__Proteobacteria;c__Betaproteobacteria;o__Burkholderiales;f__Comamonadaceae;g__Corticibacter;s__Corticibacter populi
GCF_001592265.1	k__Bacteria;p__Proteobacteria;c__Betaproteobacteria;o__Burkholderiales;f__Comamonadaceae;g__Curvibacter;s__Curvibacter delicatus NBRC 14919
GCF_000518645.1	k__Bacteria;p__Proteobacteria;c__Betaproteobacteria;o__Burkholderiales;f__Comamonadaceae;g__Curvibacter;s__Curvibacter gracilis ATCC BAA-807
GCF_000381265.1	k__Bacteria;p__Proteobacteria;c__Betaproteobacteria;o__Burkholderiales;f__Comamonadaceae;g__Curvibacter;s__Curvibacter lanceolatus ATCC 14669
GCF_000018665.1	k__Bacteria;p__Proteobacteria;c__Betaproteobacteria;o__Burkholderiales;f__Comamonadaceae;g__Delftia;s__Delftia acidovorans SPH-1
GCF_900107225.1	k__Bacteria;p__Proteobacteria;c__Betaproteobacteria;o__Burkholderiales;f__Comamonadaceae;g__Delftia;s__Delftia lacustris
GCF_001753225.1	k__Bacteria;p__Proteobacteria;c__Betaproteobacteria;o__Burkholderiales;f__Comamonadaceae;g__Delftia;s__Delftia tsuruhatensis
GCF_003755025.1	k__Bacteria;p__Proteobacteria;c__Betaproteobacteria;o__Burkholderiales;f__Comamonadaceae;g__Diaphorobacter;s__Diaphorobacter nitroreducens
GCF_002214645.1	k__Bacteria;p__Proteobacteria;c__Betaproteobacteria;o__Burkholderiales;f__Comamonadaceae;g__Diaphorobacter;s__Diaphorobacter polyhydroxybutyrativorans
GCF_007655255.1	k__Bacteria;p__Proteobacteria;c__Betaproteobacteria;o__Burkholderiales;f__Comamonadaceae;g__Extensimonas;s__Extensimonas perlucida
GCF_007830535.1	k__Bacteria;p__Proteobacteria;c__Betaproteobacteria;o__Burkholderiales;f__Comamonadaceae;g__Extensimonas;s__Extensimonas vulgaris
GCF_003852895.1	k__Bacteria;p__Proteobacteria;c__Betaproteobacteria;o__Burkholderiales;f__Comamonadaceae;g__'Geomonas' Khan et al. 2020;s__Geomonas soli
GCF_900111115.1	k__Bacteria;p__Proteobacteria;c__Betaproteobacteria;o__Burkholderiales;f__Comamonadaceae;g__Giesbergeria;s__Giesbergeria anulus
GCF_001761385.1	k__Bacteria;p__Proteobacteria;c__Betaproteobacteria;o__Burkholderiales;f__Comamonadaceae;g__Hydrogenophaga;s__Hydrogenophaga crassostreae
GCF_001571145.1	k__Bacteria;p__Proteobacteria;c__Betaproteobacteria;o__Burkholderiales;f__Comamonadaceae;g__Hydrogenophaga;s__Hydrogenophaga flava NBRC 102514
GCF_000723405.1	k__Bacteria;p__Proteobacteria;c__Betaproteobacteria;o__Burkholderiales;f__Comamonadaceae;g__Hydrogenophaga;s__Hydrogenophaga intermedia
GCF_001571225.1	k__Bacteria;p__Proteobacteria;c__Betaproteobacteria;o__Burkholderiales;f__Comamonadaceae;g__Hydrogenophaga;s__Hydrogenophaga palleronii NBRC 102513
GCF_004353865.1	k__Bacteria;p__Proteobacteria;c__Betaproteobacteria;o__Burkholderiales;f__Comamonadaceae;g__Hydrogenophaga;s__Hydrogenophaga pseudoflava
GCF_001592305.1	k__Bacteria;p__Proteobacteria;c__Betaproteobacteria;o__Burkholderiales;f__Comamonadaceae;g__Hydrogenophaga;s__Hydrogenophaga taeniospiralis NBRC 102512
GCF_000211835.1	k__Bacteria;p__Proteobacteria;c__Betaproteobacteria;o__Burkholderiales;f__Comamonadaceae;g__Hylemonella;s__Hylemonella gracilis ATCC 19624
GCF_004362405.1	k__Bacteria;p__Proteobacteria;c__Betaproteobacteria;o__Burkholderiales;f__Comamonadaceae;g__Kinneretia;s__Kinneretia asaccharophila
GCF_001005215.1	k__Bacteria;p__Proteobacteria;c__Betaproteobacteria;o__Burkholderiales;f__Comamonadaceae;g__Lampropedia;s__Lampropedia cohaerens
GCF_900129055.1	k__Bacteria;p__Proteobacteria;c__Betaproteobacteria;o__Burkholderiales;f__Comamonadaceae;g__Lampropedia;s__Lampropedia hyalina DSM 16112
GCF_004833285.1	k__Bacteria;p__Proteobacteria;c__Betaproteobacteria;o__Burkholderiales;f__Comamonadaceae;g__Lampropedia;s__Lampropedia puyangensis
GCF_003063475.1	k__Bacteria;p__Proteobacteria;c__Betaproteobacteria;o__Burkholderiales;f__Comamonadaceae;g__Limnohabitans;s__Limnohabitans curvus
GCF_003063455.1	k__Bacteria;p__Proteobacteria;c__Betaproteobacteria;o__Burkholderiales;f__Comamonadaceae;g__Limnohabitans;s__Limnohabitans parvus II-B4
GCF_001270065.2	k__Bacteria;p__Proteobacteria;c__Betaproteobacteria;o__Burkholderiales;f__Comamonadaceae;g__Limnohabitans;s__Limnohabitans planktonicus II-D5
GCF_002837135.1	k__Bacteria;p__Proteobacteria;c__Betaproteobacteria;o__Burkholderiales;f__Comamonadaceae;g__Macromonas;s__Macromonas bipunctata
GCF_002980595.1	k__Bacteria;p__Proteobacteria;c__Betaproteobacteria;o__Burkholderiales;f__Comamonadaceae;g__Malikia;s__Malikia granosa
GCF_002980625.1	k__Bacteria;p__Proteobacteria;c__Betaproteobacteria;o__Burkholderiales;f__Comamonadaceae;g__Malikia;s__Malikia spinosa
GCF_003182375.1	k__Bacteria;p__Proteobacteria;c__Betaproteobacteria;o__Burkholderiales;f__Comamonadaceae;g__Melaminivora;s__Melaminivora alkalimesophila
GCF_900103645.1	k__Bacteria;p__Proteobacteria;c__Betaproteobacteria;o__Burkholderiales;f__Comamonadaceae;g__Oryzisolibacter;s__Oryzisolibacter propanilivorax
GCF_003008535.1	k__Bacteria;p__Proteobacteria;c__Betaproteobacteria;o__Burkholderiales;f__Comamonadaceae;g__Ottowia;s__Ottowia oryzae
GCF_000422885.1	k__Bacteria;p__Proteobacteria;c__Betaproteobacteria;o__Burkholderiales;f__Comamonadaceae;g__Ottowia;s__Ottowia thiooxydans DSM 14619
GCF_002205845.1	k__Bacteria;p__Proteobacteria;c__Betaproteobacteria;o__Burkholderiales;f__Comamonadaceae;g__Pelomonas;s__Pelomonas puraquae
GCF_004342485.1	k__Bacteria;p__Proteobacteria;c__Betaproteobacteria;o__Burkholderiales;f__Comamonadaceae;g__Pelomonas;s__Pelomonas saccharophila
GCF_000709345.1	k__Bacteria;p__Proteobacteria;c__Betaproteobacteria;o__Burkholderiales;f__Comamonadaceae;g__Polaromonas;s__Polaromonas glacialis
GCF_001598235.1	k__Bacteria;p__Proteobacteria;c__Betaproteobacteria;o__Burkholderiales;f__Comamonadaceae;g__Polaromonas;s__Polaromonas jejuensis NBRC 106434
GCF_000015505.1	k__Bacteria;p__Proteobacteria;c__Betaproteobacteria;o__Burkholderiales;f__Comamonadaceae;g__Polaromonas;s__Polaromonas naphthalenivorans CJ2
GCF_012584515.1	k__Bacteria;p__Proteobacteria;c__Betaproteobacteria;o__Burkholderiales;f__Comamonadaceae;g__Polaromonas;s__Polaromonas vacuolata
GCF_003350475.1	k__Bacteria;p__Proteobacteria;c__Betaproteobacteria;o__Burkholderiales;f__Comamonadaceae;g__Pseudacidovorax;s__Pseudacidovorax intermedius
GCF_003337555.1	k__Bacteria;p__Proteobacteria;c__Betaproteobacteria;o__Burkholderiales;f__Comamonadaceae;g__Pseudorhodoferax;s__Pseudorhodoferax soli
GCF_003013695.1	k__Bacteria;p__Proteobacteria;c__Betaproteobacteria;o__Burkholderiales;f__Comamonadaceae;g__Pulveribacter;s__Pulveribacter suum
GCF_004682015.1	k__Bacteria;p__Proteobacteria;c__Betaproteobacteria;o__Burkholderiales;f__Comamonadaceae;g__Ramlibacter;s__Ramlibacter henchirensis
GCF_004681965.1	k__Bacteria;p__Proteobacteria;c__Betaproteobacteria;o__Burkholderiales;f__Comamonadaceae;g__Ramlibacter;s__Ramlibacter rhizophilus
GCF_000215705.1	k__Bacteria;p__Proteobacteria;c__Betaproteobacteria;o__Burkholderiales;f__Comamonadaceae;g__Ramlibacter;s__Ramlibacter tataouinensis TTB310
GCF_001955735.1	k__Bacteria;p__Proteobacteria;c__Betaproteobacteria;o__Burkholderiales;f__Comamonadaceae;g__Rhodoferax;s__Rhodoferax antarcticus
GCF_002017865.1	k__Bacteria;p__Proteobacteria;c__Betaproteobacteria;o__Burkholderiales;f__Comamonadaceae;g__Rhodoferax;s__Rhodoferax fermentans
GCF_000013605.1	k__Bacteria;p__Proteobacteria;c__Betaproteobacteria;o__Burkholderiales;f__Comamonadaceae;g__Rhodoferax;s__Rhodoferax ferrireducens T118
GCF_001955695.1	k__Bacteria;p__Proteobacteria;c__Betaproteobacteria;o__Burkholderiales;f__Comamonadaceae;g__Rhodoferax;s__Rhodoferax koreense
GCF_001955715.1	k__Bacteria;p__Proteobacteria;c__Betaproteobacteria;o__Burkholderiales;f__Comamonadaceae;g__Rhodoferax;s__Rhodoferax saidenbachensis
GCF_004342465.1	k__Bacteria;p__Proteobacteria;c__Betaproteobacteria;o__Burkholderiales;f__Comamonadaceae;g__Schlegelella;s__Schlegelella thermodepolymerans
GCF_000828915.1	k__Bacteria;p__Proteobacteria;c__Betaproteobacteria;o__Burkholderiales;f__Comamonadaceae;g__Serpentinomonas;s__Serpentinomonas mccroryi
GCF_000828895.1	k__Bacteria;p__Proteobacteria;c__Betaproteobacteria;o__Burkholderiales;f__Comamonadaceae;g__Serpentinomonas;s__Serpentinomonas raichei
GCF_003570885.1	k__Bacteria;p__Proteobacteria;c__Betaproteobacteria;o__Burkholderiales;f__Comamonadaceae;g__Simplicispira;s__Simplicispira hankyongi
GCF_003604195.1	k__Bacteria;p__Proteobacteria;c__Betaproteobacteria;o__Burkholderiales;f__Comamonadaceae;g__Simplicispira;s__Simplicispira lacusdiani
GCF_004341365.1	k__Bacteria;p__Proteobacteria;c__Betaproteobacteria;o__Burkholderiales;f__Comamonadaceae;g__Simplicispira;s__Simplicispira metamorpha
GCF_000688255.1	k__Bacteria;p__Proteobacteria;c__Betaproteobacteria;o__Burkholderiales;f__Comamonadaceae;g__Simplicispira;s__Simplicispira psychrophila DSM 11588
GCF_003008595.1	k__Bacteria;p__Proteobacteria;c__Betaproteobacteria;o__Burkholderiales;f__Comamonadaceae;g__Simplicispira;s__Simplicispira suum
GCF_003843835.1	k__Bacteria;p__Proteobacteria;c__Betaproteobacteria;o__Burkholderiales;f__Comamonadaceae;g__Tibeticola;s__Tibeticola sediminis
GCF_002291405.1	k__Bacteria;p__Proteobacteria;c__Betaproteobacteria;o__Burkholderiales;f__Comamonadaceae;g__Variovorax;s__Variovorax boronicumulans
GCF_006438845.1	k__Bacteria;p__Proteobacteria;c__Betaproteobacteria;o__Burkholderiales;f__Comamonadaceae;g__Variovorax;s__Variovorax ginsengisoli
GCF_003965815.1	k__Bacteria;p__Proteobacteria;c__Betaproteobacteria;o__Burkholderiales;f__Comamonadaceae;g__Variovorax;s__Variovorax gossypii
GCF_003952165.1	k__Bacteria;p__Proteobacteria;c__Betaproteobacteria;o__Burkholderiales;f__Comamonadaceae;g__Variovorax;s__Variovorax guangxiensis
GCF_000023345.1	k__Bacteria;p__Proteobacteria;c__Betaproteobacteria;o__Burkholderiales;f__Comamonadaceae;g__Variovorax;s__Variovorax paradoxus S110
GCF_001591385.1	k__Bacteria;p__Proteobacteria;c__Betaproteobacteria;o__Burkholderiales;f__Comamonadaceae;g__Variovorax;s__Variovorax soli NBRC 106424
GCF_000193225.1	k__Bacteria;p__Proteobacteria;c__Betaproteobacteria;o__Burkholderiales;f__Comamonadaceae;g__Verminephrobacter;s__Verminephrobacter aporrectodeae subsp. tuberculatae At4
GCF_000015565.1	k__Bacteria;p__Proteobacteria;c__Betaproteobacteria;o__Burkholderiales;f__Comamonadaceae;g__Verminephrobacter;s__Verminephrobacter eiseniae EF01-2
GCF_000745855.1	k__Bacteria;p__Proteobacteria;c__Betaproteobacteria;o__Burkholderiales;f__Comamonadaceae;g__Xenophilus;s__Xenophilus azovorans DSM 13620
GCF_002930615.1	k__Bacteria;p__Proteobacteria;c__Betaproteobacteria;o__Burkholderiales;f__Comamonadaceae;g__Zhizhongheella;s__Zhizhongheella caldifontis
GCF_001584165.1	k__Bacteria;p__Proteobacteria;c__Betaproteobacteria;o__Burkholderiales;f__Oxalobacteraceae;g__Collimonas;s__Collimonas arenae
GCF_001584145.1	k__Bacteria;p__Proteobacteria;c__Betaproteobacteria;o__Burkholderiales;f__Oxalobacteraceae;g__Collimonas;s__Collimonas fungivorans
GCF_001584185.1	k__Bacteria;p__Proteobacteria;c__Betaproteobacteria;o__Burkholderiales;f__Oxalobacteraceae;g__Collimonas;s__Collimonas pratensis
GCF_009720865.1	k__Bacteria;p__Proteobacteria;c__Betaproteobacteria;o__Burkholderiales;f__Oxalobacteraceae;g__Duganella;s__Duganella ginsengisoli
GCF_001758785.1	k__Bacteria;p__Proteobacteria;c__Betaproteobacteria;o__Burkholderiales;f__Oxalobacteraceae;g__Duganella;s__Duganella phyllosphaerae
GCF_009720825.1	k__Bacteria;p__Proteobacteria;c__Betaproteobacteria;o__Burkholderiales;f__Oxalobacteraceae;g__Duganella;s__Duganella radicis
GCF_900143065.1	k__Bacteria;p__Proteobacteria;c__Betaproteobacteria;o__Burkholderiales;f__Oxalobacteraceae;g__Duganella;s__Duganella sacchari
GCF_002213425.1	k__Bacteria;p__Proteobacteria;c__Betaproteobacteria;o__Burkholderiales;f__Oxalobacteraceae;g__Herbaspirillum;s__Herbaspirillum aquaticum
GCF_001189915.1	k__Bacteria;p__Proteobacteria;c__Betaproteobacteria;o__Burkholderiales;f__Oxalobacteraceae;g__Herbaspirillum;s__Herbaspirillum autotrophicum
GCF_001189955.1	k__Bacteria;p__Proteobacteria;c__Betaproteobacteria;o__Burkholderiales;f__Oxalobacteraceae;g__Herbaspirillum;s__Herbaspirillum chlorophenolicum
GCF_000300975.2	k__Bacteria;p__Proteobacteria;c__Betaproteobacteria;o__Burkholderiales;f__Oxalobacteraceae;g__Herbaspirillum;s__Herbaspirillum frisingense GSF30
GCF_001267925.1	k__Bacteria;p__Proteobacteria;c__Betaproteobacteria;o__Burkholderiales;f__Oxalobacteraceae;g__Herbaspirillum;s__Herbaspirillum hiltneri N3
GCF_004367745.1	k__Bacteria;p__Proteobacteria;c__Betaproteobacteria;o__Burkholderiales;f__Oxalobacteraceae;g__Herbaspirillum;s__Herbaspirillum huttiense
GCF_000256565.1	k__Bacteria;p__Proteobacteria;c__Betaproteobacteria;o__Burkholderiales;f__Oxalobacteraceae;g__Herbaspirillum;s__Herbaspirillum lusitanum P6-12
GCF_001189965.1	k__Bacteria;p__Proteobacteria;c__Betaproteobacteria;o__Burkholderiales;f__Oxalobacteraceae;g__Herbaspirillum;s__Herbaspirillum rhizosphaerae
GCF_002025725.1	k__Bacteria;p__Proteobacteria;c__Betaproteobacteria;o__Burkholderiales;f__Oxalobacteraceae;g__Herbaspirillum;s__Herbaspirillum robiniae
GCF_003719195.1	k__Bacteria;p__Proteobacteria;c__Betaproteobacteria;o__Burkholderiales;f__Oxalobacteraceae;g__Herbaspirillum;s__Herbaspirillum rubrisubalbicans
GCF_001040945.1	k__Bacteria;p__Proteobacteria;c__Betaproteobacteria;o__Burkholderiales;f__Oxalobacteraceae;g__Herbaspirillum;s__Herbaspirillum seropedicae
GCF_000026125.1	k__Bacteria;p__Proteobacteria;c__Betaproteobacteria;o__Burkholderiales;f__Oxalobacteraceae;g__Herminiimonas;s__Herminiimonas arsenicoxydans
GCF_900130075.1	k__Bacteria;p__Proteobacteria;c__Betaproteobacteria;o__Burkholderiales;f__Oxalobacteraceae;g__Herminiimonas;s__Herminiimonas arsenitoxidans
GCF_003293745.1	k__Bacteria;p__Proteobacteria;c__Betaproteobacteria;o__Burkholderiales;f__Oxalobacteraceae;g__Herminiimonas;s__Herminiimonas fonticola
GCF_000723165.1	k__Bacteria;p__Proteobacteria;c__Betaproteobacteria;o__Burkholderiales;f__Oxalobacteraceae;g__Janthinobacterium;s__Janthinobacterium agaricidamnosum NBRC 102515 = DSM 9628
GCF_900451145.1	k__Bacteria;p__Proteobacteria;c__Betaproteobacteria;o__Burkholderiales;f__Oxalobacteraceae;g__Janthinobacterium;s__Janthinobacterium lividum
GCF_002327145.1	k__Bacteria;p__Proteobacteria;c__Betaproteobacteria;o__Burkholderiales;f__Oxalobacteraceae;g__Janthinobacterium;s__Janthinobacterium svalbardensis
GCF_008831265.1	k__Bacteria;p__Proteobacteria;c__Betaproteobacteria;o__Burkholderiales;f__Oxalobacteraceae;g__Lacisediminimonas;s__Lacisediminimonas profundi
GCF_004322755.1	k__Bacteria;p__Proteobacteria;c__Betaproteobacteria;o__Burkholderiales;f__Oxalobacteraceae;g__Massilia;s__Massilia albidiflava
GCF_000427785.1	k__Bacteria;p__Proteobacteria;c__Betaproteobacteria;o__Burkholderiales;f__Oxalobacteraceae;g__Massilia;s__Massilia alkalitolerans DSM 17462
GCF_003028855.1	k__Bacteria;p__Proteobacteria;c__Betaproteobacteria;o__Burkholderiales;f__Oxalobacteraceae;g__Massilia;s__Massilia armeniaca
GCF_003719535.1	k__Bacteria;p__Proteobacteria;c__Betaproteobacteria;o__Burkholderiales;f__Oxalobacteraceae;g__Massilia;s__Massilia aurea
GCF_009720835.1	k__Bacteria;p__Proteobacteria;c__Betaproteobacteria;o__Burkholderiales;f__Oxalobacteraceae;g__Massilia;s__Massilia buxea
GCF_009727155.1	k__Bacteria;p__Proteobacteria;c__Betaproteobacteria;o__Burkholderiales;f__Oxalobacteraceae;g__Massilia;s__Massilia dura
GCF_002760655.1	k__Bacteria;p__Proteobacteria;c__Betaproteobacteria;o__Burkholderiales;f__Oxalobacteraceae;g__Massilia;s__Massilia eurypsychrophila
GCF_009789595.1	k__Bacteria;p__Proteobacteria;c__Betaproteobacteria;o__Burkholderiales;f__Oxalobacteraceae;g__Massilia;s__Massilia flava
GCF_003011895.2	k__Bacteria;p__Proteobacteria;c__Betaproteobacteria;o__Burkholderiales;f__Oxalobacteraceae;g__Massilia;s__Massilia glaciei
GCF_007830455.1	k__Bacteria;p__Proteobacteria;c__Betaproteobacteria;o__Burkholderiales;f__Oxalobacteraceae;g__Massilia;s__Massilia lurida
GCF_004209755.1	k__Bacteria;p__Proteobacteria;c__Betaproteobacteria;o__Burkholderiales;f__Oxalobacteraceae;g__Massilia;s__Massilia lutea
GCF_900116645.1	k__Bacteria;p__Proteobacteria;c__Betaproteobacteria;o__Burkholderiales;f__Oxalobacteraceae;g__Massilia;s__Massilia namucuonensis
GCF_000382345.1	k__Bacteria;p__Proteobacteria;c__Betaproteobacteria;o__Burkholderiales;f__Oxalobacteraceae;g__Massilia;s__Massilia niastensis DSM 21313
GCF_003143515.1	k__Bacteria;p__Proteobacteria;c__Betaproteobacteria;o__Burkholderiales;f__Oxalobacteraceae;g__Massilia;s__Massilia oculi
GCF_002968015.1	k__Bacteria;p__Proteobacteria;c__Betaproteobacteria;o__Burkholderiales;f__Oxalobacteraceae;g__Massilia;s__Massilia phosphatilytica
GCF_004421005.1	k__Bacteria;p__Proteobacteria;c__Betaproteobacteria;o__Burkholderiales;f__Oxalobacteraceae;g__Massilia;s__Massilia plicata
GCF_002760665.1	k__Bacteria;p__Proteobacteria;c__Betaproteobacteria;o__Burkholderiales;f__Oxalobacteraceae;g__Massilia;s__Massilia psychrophila
GCF_001941825.1	k__Bacteria;p__Proteobacteria;c__Betaproteobacteria;o__Burkholderiales;f__Oxalobacteraceae;g__Massilia;s__Massilia putida
GCF_001866515.1	k__Bacteria;p__Proteobacteria;c__Betaproteobacteria;o__Burkholderiales;f__Oxalobacteraceae;g__Massilia;s__Massilia timonae
GCF_005280315.1	k__Bacteria;p__Proteobacteria;c__Betaproteobacteria;o__Burkholderiales;f__Oxalobacteraceae;g__Massilia;s__Massilia umbonata
GCF_002752675.1	k__Bacteria;p__Proteobacteria;c__Betaproteobacteria;o__Burkholderiales;f__Oxalobacteraceae;g__Massilia;s__Massilia violaceinigra
GCF_900112225.1	k__Bacteria;p__Proteobacteria;c__Betaproteobacteria;o__Burkholderiales;f__Oxalobacteraceae;g__Massilia;s__Massilia yuzhufengensis
GCF_000818395.1	k__Bacteria;p__Proteobacteria;c__Betaproteobacteria;o__Burkholderiales;f__Oxalobacteraceae;g__Noviherbaspirillum;s__Noviherbaspirillum autotrophicum
GCF_002211445.1	k__Bacteria;p__Proteobacteria;c__Betaproteobacteria;o__Burkholderiales;f__Oxalobacteraceae;g__Noviherbaspirillum;s__Noviherbaspirillum denitrificans
GCF_900188095.1	k__Bacteria;p__Proteobacteria;c__Betaproteobacteria;o__Burkholderiales;f__Oxalobacteraceae;g__Noviherbaspirillum;s__Noviherbaspirillum humi
GCF_000312045.1	k__Bacteria;p__Proteobacteria;c__Betaproteobacteria;o__Burkholderiales;f__Oxalobacteraceae;g__Noviherbaspirillum;s__Noviherbaspirillum massiliense JC206
GCF_002127965.1	k__Bacteria;p__Proteobacteria;c__Betaproteobacteria;o__Burkholderiales;f__Oxalobacteraceae;g__Oxalobacter;s__Oxalobacter formigenes
GCF_009720775.1	k__Bacteria;p__Proteobacteria;c__Betaproteobacteria;o__Burkholderiales;f__Oxalobacteraceae;g__Pseudoduganella;s__Pseudoduganella danionis
GCF_009720745.1	k__Bacteria;p__Proteobacteria;c__Betaproteobacteria;o__Burkholderiales;f__Oxalobacteraceae;g__Pseudoduganella;s__Pseudoduganella eburnea
GCF_000425385.1	k__Bacteria;p__Proteobacteria;c__Betaproteobacteria;o__Burkholderiales;f__Oxalobacteraceae;g__Pseudoduganella;s__Pseudoduganella violaceinigra DSM 15887
GCF_004358105.1	k__Bacteria;p__Proteobacteria;c__Betaproteobacteria;o__Burkholderiales;f__Oxalobacteraceae;g__Sapientia;s__Sapientia aquatica
GCF_002976435.1	k__Bacteria;p__Proteobacteria;c__Betaproteobacteria;o__Burkholderiales;f__Oxalobacteraceae;g__Solimicrobium;s__Solimicrobium silvestre
GCF_003955735.1	k__Bacteria;p__Proteobacteria;c__Betaproteobacteria;o__Burkholderiales;f__Oxalobacteraceae;g__Undibacterium;s__Undibacterium parvum
GCF_003201815.1	k__Bacteria;p__Proteobacteria;c__Betaproteobacteria;o__Burkholderiales;f__Oxalobacteraceae;g__Undibacterium;s__Undibacterium pigrum
GCF_001182045.1	k__Bacteria;p__Proteobacteria;c__Betaproteobacteria;o__Burkholderiales;f__Sutterellaceae;g__Dakarella;s__Dakarella massiliensis
GCF_900128485.1	k__Bacteria;p__Proteobacteria;c__Betaproteobacteria;o__Burkholderiales;f__Sutterellaceae;g__Duodenibacillus;s__Duodenibacillus massiliensis
GCF_003402575.1	k__Bacteria;p__Proteobacteria;c__Betaproteobacteria;o__Burkholderiales;f__Sutterellaceae;g__Mesosutterella;s__Mesosutterella multiformis
GCF_000205025.1	k__Bacteria;p__Proteobacteria;c__Betaproteobacteria;o__Burkholderiales;f__Sutterellaceae;g__Parasutterella;s__Parasutterella excrementihominis YIT 11859
GCF_006337085.1	k__Bacteria;p__Proteobacteria;c__Betaproteobacteria;o__Burkholderiales;f__Sutterellaceae;g__Sutterella;s__Sutterella faecalis
GCF_003609995.1	k__Bacteria;p__Proteobacteria;c__Betaproteobacteria;o__Burkholderiales;f__Sutterellaceae;g__Sutterella;s__Sutterella megalosphaeroides
GCF_000250875.1	k__Bacteria;p__Proteobacteria;c__Betaproteobacteria;o__Burkholderiales;f__Sutterellaceae;g__Sutterella;s__Sutterella parvirubra YIT 11816
GCF_009183845.1	k__Bacteria;p__Proteobacteria;c__Betaproteobacteria;o__Burkholderiales;f__Sutterellaceae;g__Sutterella;s__Sutterella seckii
GCF_000411515.1	k__Bacteria;p__Proteobacteria;c__Betaproteobacteria;o__Burkholderiales;f__Sutterellaceae;g__Sutterella;s__Sutterella wadsworthensis HGA0223
GCF_902374695.1	k__Bacteria;p__Proteobacteria;c__Betaproteobacteria;o__Burkholderiales;f__Sutterellaceae;g__Unassigned;s__Sutterellaceae bacterium
GCF_004362855.1	k__Bacteria;p__Proteobacteria;c__Betaproteobacteria;o__Burkholderiales;f__Unassigned;g__Aquabacterium;s__Aquabacterium commune
GCF_009909205.1	k__Bacteria;p__Proteobacteria;c__Betaproteobacteria;o__Burkholderiales;f__Unassigned;g__Aquabacterium;s__Aquabacterium fontiphilum
GCF_003100395.1	k__Bacteria;p__Proteobacteria;c__Betaproteobacteria;o__Burkholderiales;f__Unassigned;g__Aquabacterium;s__Aquabacterium olei
GCF_001447195.1	k__Bacteria;p__Proteobacteria;c__Betaproteobacteria;o__Burkholderiales;f__Unassigned;g__Aquabacterium;s__Aquabacterium parvum
GCF_005403045.1	k__Bacteria;p__Proteobacteria;c__Betaproteobacteria;o__Burkholderiales;f__Unassigned;g__Aquabacterium;s__Aquabacterium pictum
GCF_003569765.1	k__Bacteria;p__Proteobacteria;c__Betaproteobacteria;o__Burkholderiales;f__Unassigned;g__Aquabacterium;s__Aquabacterium tepidiphilum
GCF_000969605.1	k__Bacteria;p__Proteobacteria;c__Betaproteobacteria;o__Burkholderiales;f__Unassigned;g__Aquincola;s__Aquincola tertiaricarbonis
GCF_006519715.1	k__Bacteria;p__Proteobacteria;c__Betaproteobacteria;o__Burkholderiales;f__Unassigned;g__Ideonella;s__Ideonella azotifigens
GCF_008801845.1	k__Bacteria;p__Proteobacteria;c__Betaproteobacteria;o__Burkholderiales;f__Unassigned;g__Ideonella;s__Ideonella dechloratans
GCF_001293525.1	k__Bacteria;p__Proteobacteria;c__Betaproteobacteria;o__Burkholderiales;f__Unassigned;g__Ideonella;s__Ideonella sakaiensis
GCF_004004565.1	k__Bacteria;p__Proteobacteria;c__Betaproteobacteria;o__Burkholderiales;f__Unassigned;g__Inhella;s__Inhella crocodyli
GCF_005952805.1	k__Bacteria;p__Proteobacteria;c__Betaproteobacteria;o__Burkholderiales;f__Unassigned;g__Inhella;s__Inhella inkyongensis
GCF_000019785.1	k__Bacteria;p__Proteobacteria;c__Betaproteobacteria;o__Burkholderiales;f__Unassigned;g__Leptothrix;s__Leptothrix cholodnii SP-6
GCF_004216565.1	k__Bacteria;p__Proteobacteria;c__Betaproteobacteria;o__Burkholderiales;f__Unassigned;g__Leptothrix;s__Leptothrix mobilis
GCF_000262525.1	k__Bacteria;p__Proteobacteria;c__Betaproteobacteria;o__Burkholderiales;f__Unassigned;g__Leptothrix;s__Leptothrix ochracea L12
GCF_000015725.1	k__Bacteria;p__Proteobacteria;c__Betaproteobacteria;o__Burkholderiales;f__Unassigned;g__Methylibium;s__Methylibium petroleiphilum PM1
GCF_001598255.1	k__Bacteria;p__Proteobacteria;c__Betaproteobacteria;o__Burkholderiales;f__Unassigned;g__Mitsuaria;s__Mitsuaria chitosanitabida ATCC BAA-476 = NBRC 102408
GCF_002885975.1	k__Bacteria;p__Proteobacteria;c__Betaproteobacteria;o__Burkholderiales;f__Unassigned;g__Paucibacter;s__Paucibacter aquatile
GCF_004362525.1	k__Bacteria;p__Proteobacteria;c__Betaproteobacteria;o__Burkholderiales;f__Unassigned;g__Paucibacter;s__Paucibacter toxinivorans
GCF_004011805.1	k__Bacteria;p__Proteobacteria;c__Betaproteobacteria;o__Burkholderiales;f__Unassigned;g__Piscinibacter;s__Piscinibacter defluvii
GCF_006386545.1	k__Bacteria;p__Proteobacteria;c__Betaproteobacteria;o__Burkholderiales;f__Unassigned;g__Pseudorivibacter;s__Pseudorivibacter rhizosphaerae
GCF_002116905.1	k__Bacteria;p__Proteobacteria;c__Betaproteobacteria;o__Burkholderiales;f__Unassigned;g__Rhizobacter;s__Rhizobacter gummiphilus
GCF_004217215.1	k__Bacteria;p__Proteobacteria;c__Betaproteobacteria;o__Burkholderiales;f__Unassigned;g__Rivibacter;s__Rivibacter subsaxonicus
GCF_002205645.1	k__Bacteria;p__Proteobacteria;c__Betaproteobacteria;o__Burkholderiales;f__Unassigned;g__Roseateles;s__Roseateles aquatilis
GCF_001483865.1	k__Bacteria;p__Proteobacteria;c__Betaproteobacteria;o__Burkholderiales;f__Unassigned;g__Roseateles;s__Roseateles depolymerans
GCF_004016515.1	k__Bacteria;p__Proteobacteria;c__Betaproteobacteria;o__Burkholderiales;f__Unassigned;g__Rubrivivax;s__Rubrivivax albus
GCF_000420125.1	k__Bacteria;p__Proteobacteria;c__Betaproteobacteria;o__Burkholderiales;f__Unassigned;g__Rubrivivax;s__Rubrivivax benzoatilyticus JA2 = ATCC BAA-35
GCF_000284255.1	k__Bacteria;p__Proteobacteria;c__Betaproteobacteria;o__Burkholderiales;f__Unassigned;g__Rubrivivax;s__Rubrivivax gelatinosus IL144
GCF_003991585.1	k__Bacteria;p__Proteobacteria;c__Betaproteobacteria;o__Burkholderiales;f__Unassigned;g__Saezia;s__Saezia sanguinis
GCF_003201595.1	k__Bacteria;p__Proteobacteria;c__Betaproteobacteria;o__Burkholderiales;f__Unassigned;g__Sphaerotilus;s__Sphaerotilus hippei
GCF_008329925.1	k__Bacteria;p__Proteobacteria;c__Betaproteobacteria;o__Burkholderiales;f__Unassigned;g__Sphaerotilus;s__Sphaerotilus natans subsp. sulfidivorans
GCF_004363315.1	k__Bacteria;p__Proteobacteria;c__Betaproteobacteria;o__Burkholderiales;f__Unassigned;g__Tepidicella;s__Tepidicella xavieri
GCF_007556595.1	k__Bacteria;p__Proteobacteria;c__Betaproteobacteria;o__Burkholderiales;f__Unassigned;g__Tepidimonas;s__Tepidimonas alkaliphilus
GCF_007556585.1	k__Bacteria;p__Proteobacteria;c__Betaproteobacteria;o__Burkholderiales;f__Unassigned;g__Tepidimonas;s__Tepidimonas aquatica
GCF_007556685.1	k__Bacteria;p__Proteobacteria;c__Betaproteobacteria;o__Burkholderiales;f__Unassigned;g__Tepidimonas;s__Tepidimonas charontis
GCF_007556755.1	k__Bacteria;p__Proteobacteria;c__Betaproteobacteria;o__Burkholderiales;f__Unassigned;g__Tepidimonas;s__Tepidimonas fonticaldi
GCF_004342625.1	k__Bacteria;p__Proteobacteria;c__Betaproteobacteria;o__Burkholderiales;f__Unassigned;g__Tepidimonas;s__Tepidimonas ignava
GCF_007556605.1	k__Bacteria;p__Proteobacteria;c__Betaproteobacteria;o__Burkholderiales;f__Unassigned;g__Tepidimonas;s__Tepidimonas sediminis
GCF_007556675.1	k__Bacteria;p__Proteobacteria;c__Betaproteobacteria;o__Burkholderiales;f__Unassigned;g__Tepidimonas;s__Tepidimonas taiwanensis
GCF_007556705.1	k__Bacteria;p__Proteobacteria;c__Betaproteobacteria;o__Burkholderiales;f__Unassigned;g__Tepidimonas;s__Tepidimonas thermarum
GCF_000253115.1	k__Bacteria;p__Proteobacteria;c__Betaproteobacteria;o__Burkholderiales;f__Unassigned;g__Thiomonas;s__Thiomonas arsenitoxydans
GCF_001418255.1	k__Bacteria;p__Proteobacteria;c__Betaproteobacteria;o__Burkholderiales;f__Unassigned;g__Thiomonas;s__Thiomonas bhubaneswarensis
GCF_900088825.1	k__Bacteria;p__Proteobacteria;c__Betaproteobacteria;o__Burkholderiales;f__Unassigned;g__Thiomonas;s__Thiomonas delicata
GCF_002028405.1	k__Bacteria;p__Proteobacteria;c__Betaproteobacteria;o__Burkholderiales;f__Unassigned;g__Thiomonas;s__Thiomonas intermedia
GCF_900290335.1	k__Bacteria;p__Proteobacteria;c__Betaproteobacteria;o__Burkholderiales;f__Unassigned;g__Unassigned;s__Burkholderiales bacterium
GCF_001017435.1	k__Bacteria;p__Proteobacteria;c__Betaproteobacteria;o__Burkholderiales;f__Unassigned;g__Unassigned;s__[Polyangium] brachysporum
GCF_003217575.1	k__Bacteria;p__Proteobacteria;c__Betaproteobacteria;o__Burkholderiales;f__Unassigned;g__Xylophilus;s__Xylophilus ampelinus
GCF_000735045.1	k__Bacteria;p__Proteobacteria;c__Betaproteobacteria;o__Ferrovales;f__Ferrovaceae;g__Ferrovum;s__Ferrovum myxofaciens
GCF_000711875.1	k__Bacteria;p__Proteobacteria;c__Betaproteobacteria;o__Neisseriales;f__Chromobacteriaceae;g__Andreprevotia;s__Andreprevotia chitinilytica DSM 18519
GCF_900176275.1	k__Bacteria;p__Proteobacteria;c__Betaproteobacteria;o__Neisseriales;f__Chromobacteriaceae;g__Andreprevotia;s__Andreprevotia lacus DSM 23236
GCF_000420525.1	k__Bacteria;p__Proteobacteria;c__Betaproteobacteria;o__Neisseriales;f__Chromobacteriaceae;g__Aquaspirillum;s__Aquaspirillum serpens DSM 68
GCF_009856625.1	k__Bacteria;p__Proteobacteria;c__Betaproteobacteria;o__Neisseriales;f__Chromobacteriaceae;g__Aquitalea;s__Aquitalea denitrificans
GCF_002217795.2	k__Bacteria;p__Proteobacteria;c__Betaproteobacteria;o__Neisseriales;f__Chromobacteriaceae;g__Aquitalea;s__Aquitalea magnusonii
GCF_001515305.1	k__Bacteria;p__Proteobacteria;c__Betaproteobacteria;o__Neisseriales;f__Chromobacteriaceae;g__Aquitalea;s__Aquitalea pelogenes
GCF_000429785.1	k__Bacteria;p__Proteobacteria;c__Betaproteobacteria;o__Neisseriales;f__Chromobacteriaceae;g__Chitinibacter;s__Chitinibacter tainanensis DSM 15459
GCF_000430805.1	k__Bacteria;p__Proteobacteria;c__Betaproteobacteria;o__Neisseriales;f__Chromobacteriaceae;g__Chitinilyticum;s__Chitinilyticum aquatile DSM 21506
GCF_000428145.1	k__Bacteria;p__Proteobacteria;c__Betaproteobacteria;o__Neisseriales;f__Chromobacteriaceae;g__Chitinilyticum;s__Chitinilyticum litopenaei DSM 21440
GCF_005048205.1	k__Bacteria;p__Proteobacteria;c__Betaproteobacteria;o__Neisseriales;f__Chromobacteriaceae;g__Chitiniphilus;s__Chitiniphilus eburneus
GCF_000374805.1	k__Bacteria;p__Proteobacteria;c__Betaproteobacteria;o__Neisseriales;f__Chromobacteriaceae;g__Chitiniphilus;s__Chitiniphilus shinanonensis DSM 23277
GCF_001855565.1	k__Bacteria;p__Proteobacteria;c__Betaproteobacteria;o__Neisseriales;f__Chromobacteriaceae;g__Chromobacterium;s__Chromobacterium amazonense
GCF_000711885.1	k__Bacteria;p__Proteobacteria;c__Betaproteobacteria;o__Neisseriales;f__Chromobacteriaceae;g__Chromobacterium;s__Chromobacterium haemolyticum DSM 19808
GCF_001855575.1	k__Bacteria;p__Proteobacteria;c__Betaproteobacteria;o__Neisseriales;f__Chromobacteriaceae;g__Chromobacterium;s__Chromobacterium sphagni
GCF_001676875.1	k__Bacteria;p__Proteobacteria;c__Betaproteobacteria;o__Neisseriales;f__Chromobacteriaceae;g__Chromobacterium;s__Chromobacterium subtsugae
GCF_001855275.1	k__Bacteria;p__Proteobacteria;c__Betaproteobacteria;o__Neisseriales;f__Chromobacteriaceae;g__Chromobacterium;s__Chromobacterium vaccinii
GCF_000007705.1	k__Bacteria;p__Proteobacteria;c__Betaproteobacteria;o__Neisseriales;f__Chromobacteriaceae;g__Chromobacterium;s__Chromobacterium violaceum ATCC 12472
GCF_000620145.1	k__Bacteria;p__Proteobacteria;c__Betaproteobacteria;o__Neisseriales;f__Chromobacteriaceae;g__Deefgea;s__Deefgea rivuli DSM 18356
GCF_900115065.1	k__Bacteria;p__Proteobacteria;c__Betaproteobacteria;o__Neisseriales;f__Chromobacteriaceae;g__Formivibrio;s__Formivibrio citricus
GCF_001418035.1	k__Bacteria;p__Proteobacteria;c__Betaproteobacteria;o__Neisseriales;f__Chromobacteriaceae;g__Gulbenkiania;s__Gulbenkiania indica
GCF_004346645.1	k__Bacteria;p__Proteobacteria;c__Betaproteobacteria;o__Neisseriales;f__Chromobacteriaceae;g__Gulbenkiania;s__Gulbenkiania mobilis
GCF_900451195.1	k__Bacteria;p__Proteobacteria;c__Betaproteobacteria;o__Neisseriales;f__Chromobacteriaceae;g__Iodobacter;s__Iodobacter fluviatilis
GCF_000021025.1	k__Bacteria;p__Proteobacteria;c__Betaproteobacteria;o__Neisseriales;f__Chromobacteriaceae;g__Laribacter;s__Laribacter hongkongensis HLHK9
GCF_000376945.1	k__Bacteria;p__Proteobacteria;c__Betaproteobacteria;o__Neisseriales;f__Chromobacteriaceae;g__Leeia;s__Leeia oryzae DSM 17879
GCF_000620105.1	k__Bacteria;p__Proteobacteria;c__Betaproteobacteria;o__Neisseriales;f__Chromobacteriaceae;g__Microvirgula;s__Microvirgula aerodenitrificans DSM 15089
GCF_004363805.1	k__Bacteria;p__Proteobacteria;c__Betaproteobacteria;o__Neisseriales;f__Chromobacteriaceae;g__Paludibacterium;s__Paludibacterium purpuratum
GCF_000422925.1	k__Bacteria;p__Proteobacteria;c__Betaproteobacteria;o__Neisseriales;f__Chromobacteriaceae;g__Paludibacterium;s__Paludibacterium yongneupense DSM 18731
GCF_000174355.1	k__Bacteria;p__Proteobacteria;c__Betaproteobacteria;o__Neisseriales;f__Chromobacteriaceae;g__Pseudogulbenkiania;s__Pseudogulbenkiania ferrooxidans 2002
GCF_900177275.1	k__Bacteria;p__Proteobacteria;c__Betaproteobacteria;o__Neisseriales;f__Chromobacteriaceae;g__Pseudogulbenkiania;s__Pseudogulbenkiania subflava DSM 22618
GCF_003633895.1	k__Bacteria;p__Proteobacteria;c__Betaproteobacteria;o__Neisseriales;f__Chromobacteriaceae;g__Vogesella;s__Vogesella indigofera
GCF_007644035.1	k__Bacteria;p__Proteobacteria;c__Betaproteobacteria;o__Neisseriales;f__Chromobacteriaceae;g__Vogesella;s__Vogesella mureinivorans
GCF_007844155.1	k__Bacteria;p__Proteobacteria;c__Betaproteobacteria;o__Neisseriales;f__Chromobacteriaceae;g__Vogesella;s__Vogesella perlucida
GCF_900445245.1	k__Bacteria;p__Proteobacteria;c__Betaproteobacteria;o__Neisseriales;f__Neisseriaceae;g__Alysiella;s__Alysiella crassa
GCF_900230205.1	k__Bacteria;p__Proteobacteria;c__Betaproteobacteria;o__Neisseriales;f__Neisseriaceae;g__Alysiella;s__Alysiella filiformis DSM 16848
GCF_001294205.1	k__Bacteria;p__Proteobacteria;c__Betaproteobacteria;o__Neisseriales;f__Neisseriaceae;g__Amantichitinum;s__Amantichitinum ursilacus
GCF_900453875.1	k__Bacteria;p__Proteobacteria;c__Betaproteobacteria;o__Neisseriales;f__Neisseriaceae;g__Bergeriella;s__Bergeriella denitrificans
GCF_008033135.1	k__Bacteria;p__Proteobacteria;c__Betaproteobacteria;o__Neisseriales;f__Neisseriaceae;g__Chitinolyticbacter;s__Chitinolyticbacter meiyuanensis
GCF_000428785.1	k__Bacteria;p__Proteobacteria;c__Betaproteobacteria;o__Neisseriales;f__Neisseriaceae;g__Conchiformibius;s__Conchiformibius kuhniae DSM 17694
GCF_000620925.1	k__Bacteria;p__Proteobacteria;c__Betaproteobacteria;o__Neisseriales;f__Neisseriaceae;g__Conchiformibius;s__Conchiformibius steedae DSM 2580
GCF_003355495.1	k__Bacteria;p__Proteobacteria;c__Betaproteobacteria;o__Neisseriales;f__Neisseriaceae;g__Crenobacter;s__Crenobacter cavernae
GCF_004345725.1	k__Bacteria;p__Proteobacteria;c__Betaproteobacteria;o__Neisseriales;f__Neisseriaceae;g__Crenobacter;s__Crenobacter luteus
GCF_000158615.1	k__Bacteria;p__Proteobacteria;c__Betaproteobacteria;o__Neisseriales;f__Neisseriaceae;g__Eikenella;s__Eikenella corrodens ATCC 23834
GCF_008805035.1	k__Bacteria;p__Proteobacteria;c__Betaproteobacteria;o__Neisseriales;f__Neisseriaceae;g__Eikenella;s__Eikenella exigua
GCF_000190695.1	k__Bacteria;p__Proteobacteria;c__Betaproteobacteria;o__Neisseriales;f__Neisseriaceae;g__Kingella;s__Kingella denitrificans ATCC 33394
GCF_000470375.1	k__Bacteria;p__Proteobacteria;c__Betaproteobacteria;o__Neisseriales;f__Neisseriaceae;g__Kingella;s__Kingella kingae Vir5453
GCF_000751855.1	k__Bacteria;p__Proteobacteria;c__Betaproteobacteria;o__Neisseriales;f__Neisseriaceae;g__Kingella;s__Kingella negevensis
GCF_000160435.1	k__Bacteria;p__Proteobacteria;c__Betaproteobacteria;o__Neisseriales;f__Neisseriaceae;g__Kingella;s__Kingella oralis ATCC 51147
GCF_900451175.1	k__Bacteria;p__Proteobacteria;c__Betaproteobacteria;o__Neisseriales;f__Neisseriaceae;g__Kingella;s__Kingella potus
GCF_000813705.1	k__Bacteria;p__Proteobacteria;c__Betaproteobacteria;o__Neisseriales;f__Neisseriaceae;g__Morococcus;s__Morococcus cerebrosus
GCF_900636515.1	k__Bacteria;p__Proteobacteria;c__Betaproteobacteria;o__Neisseriales;f__Neisseriaceae;g__Neisseria;s__Neisseria animalis
GCF_900637855.1	k__Bacteria;p__Proteobacteria;c__Betaproteobacteria;o__Neisseriales;f__Neisseriaceae;g__Neisseria;s__Neisseria animaloris
GCF_001027865.1	k__Bacteria;p__Proteobacteria;c__Betaproteobacteria;o__Neisseriales;f__Neisseriaceae;g__Neisseria;s__Neisseria arctica
GCF_000194925.1	k__Bacteria;p__Proteobacteria;c__Betaproteobacteria;o__Neisseriales;f__Neisseriaceae;g__Neisseria;s__Neisseria bacilliformis ATCC BAA-1200
GCF_003490325.1	k__Bacteria;p__Proteobacteria;c__Betaproteobacteria;o__Neisseriales;f__Neisseriaceae;g__Neisseria;s__Neisseria bergeri
GCF_009671065.1	k__Bacteria;p__Proteobacteria;c__Betaproteobacteria;o__Neisseriales;f__Neisseriaceae;g__Neisseria;s__Neisseria brasiliensis
GCF_900636765.1	k__Bacteria;p__Proteobacteria;c__Betaproteobacteria;o__Neisseriales;f__Neisseriaceae;g__Neisseria;s__Neisseria canis
GCF_002216145.1	k__Bacteria;p__Proteobacteria;c__Betaproteobacteria;o__Neisseriales;f__Neisseriaceae;g__Neisseria;s__Neisseria chenwenguii
GCF_900475315.1	k__Bacteria;p__Proteobacteria;c__Betaproteobacteria;o__Neisseriales;f__Neisseriaceae;g__Neisseria;s__Neisseria cinerea
GCF_900453685.1	k__Bacteria;p__Proteobacteria;c__Betaproteobacteria;o__Neisseriales;f__Neisseriaceae;g__Neisseria;s__Neisseria dentiae
GCF_002108505.1	k__Bacteria;p__Proteobacteria;c__Betaproteobacteria;o__Neisseriales;f__Neisseriaceae;g__Neisseria;s__Neisseria dumasiana
GCF_000818035.1	k__Bacteria;p__Proteobacteria;c__Betaproteobacteria;o__Neisseriales;f__Neisseriaceae;g__Neisseria;s__Neisseria elongata subsp. glycolytica ATCC 29315
GCF_005221285.1	k__Bacteria;p__Proteobacteria;c__Betaproteobacteria;o__Neisseriales;f__Neisseriaceae;g__Neisseria;s__Neisseria flavescens
GCF_900087635.2	k__Bacteria;p__Proteobacteria;c__Betaproteobacteria;o__Neisseriales;f__Neisseriaceae;g__Neisseria;s__Neisseria gonorrhoeae
GCF_003013245.1	k__Bacteria;p__Proteobacteria;c__Betaproteobacteria;o__Neisseriales;f__Neisseriaceae;g__Neisseria;s__Neisseria iguanae
GCF_000196295.1	k__Bacteria;p__Proteobacteria;c__Betaproteobacteria;o__Neisseriales;f__Neisseriaceae;g__Neisseria;s__Neisseria lactamica 020-06
GCF_000220865.1	k__Bacteria;p__Proteobacteria;c__Betaproteobacteria;o__Neisseriales;f__Neisseriaceae;g__Neisseria;s__Neisseria macacae ATCC 33926
GCF_900638555.1	k__Bacteria;p__Proteobacteria;c__Betaproteobacteria;o__Neisseriales;f__Neisseriaceae;g__Neisseria;s__Neisseria meningitidis
GCF_000186165.1	k__Bacteria;p__Proteobacteria;c__Betaproteobacteria;o__Neisseriales;f__Neisseriaceae;g__Neisseria;s__Neisseria mucosa C102
GCF_002847985.1	k__Bacteria;p__Proteobacteria;c__Betaproteobacteria;o__Neisseriales;f__Neisseriaceae;g__Neisseria;s__Neisseria perflava
GCF_003355195.1	k__Bacteria;p__Proteobacteria;c__Betaproteobacteria;o__Neisseriales;f__Neisseriaceae;g__Neisseria;s__Neisseria polysaccharea
GCF_000226875.1	k__Bacteria;p__Proteobacteria;c__Betaproteobacteria;o__Neisseriales;f__Neisseriaceae;g__Neisseria;s__Neisseria shayeganii 871
GCF_003044565.1	k__Bacteria;p__Proteobacteria;c__Betaproteobacteria;o__Neisseriales;f__Neisseriaceae;g__Neisseria;s__Neisseria sicca
GCF_005221305.1	k__Bacteria;p__Proteobacteria;c__Betaproteobacteria;o__Neisseriales;f__Neisseriaceae;g__Neisseria;s__Neisseria subflava
GCF_000227765.1	k__Bacteria;p__Proteobacteria;c__Betaproteobacteria;o__Neisseriales;f__Neisseriaceae;g__Neisseria;s__Neisseria wadsworthii 9715
GCF_900638685.1	k__Bacteria;p__Proteobacteria;c__Betaproteobacteria;o__Neisseriales;f__Neisseriaceae;g__Neisseria;s__Neisseria weaveri
GCF_008807015.1	k__Bacteria;p__Proteobacteria;c__Betaproteobacteria;o__Neisseriales;f__Neisseriaceae;g__Neisseria;s__Neisseria zalophi
GCF_900187305.1	k__Bacteria;p__Proteobacteria;c__Betaproteobacteria;o__Neisseriales;f__Neisseriaceae;g__Neisseria;s__Neisseria zoodegmatis
GCF_003201855.1	k__Bacteria;p__Proteobacteria;c__Betaproteobacteria;o__Neisseriales;f__Neisseriaceae;g__Rivicola;s__Rivicola pingtungensis
GCF_002951835.1	k__Bacteria;p__Proteobacteria;c__Betaproteobacteria;o__Neisseriales;f__Neisseriaceae;g__Simonsiella;s__Simonsiella muelleri ATCC 29453
GCF_000600005.1	k__Bacteria;p__Proteobacteria;c__Betaproteobacteria;o__Neisseriales;f__Neisseriaceae;g__Snodgrassella;s__Snodgrassella alvi wkB2
GCF_000745895.1	k__Bacteria;p__Proteobacteria;c__Betaproteobacteria;o__Neisseriales;f__Neisseriaceae;g__Stenoxybacter;s__Stenoxybacter acetivorans DSM 19021
GCF_004341385.1	k__Bacteria;p__Proteobacteria;c__Betaproteobacteria;o__Neisseriales;f__Neisseriaceae;g__Uruburuella;s__Uruburuella suis
GCF_002222655.1	k__Bacteria;p__Proteobacteria;c__Betaproteobacteria;o__Neisseriales;f__Neisseriaceae;g__Vitreoscilla;s__Vitreoscilla filiformis
GCF_001457815.1	k__Bacteria;p__Proteobacteria;c__Betaproteobacteria;o__Neisseriales;f__Neisseriaceae;g__Vitreoscilla;s__Vitreoscilla massiliensis
GCF_000382305.1	k__Bacteria;p__Proteobacteria;c__Betaproteobacteria;o__Neisseriales;f__Neisseriaceae;g__Vitreoscilla;s__Vitreoscilla stercoraria DSM 513
GCF_000974685.2	k__Bacteria;p__Proteobacteria;c__Betaproteobacteria;o__Nitrosomonadales;f__Gallionellaceae;g__Ferriphaselus;s__Ferriphaselus amnicola
GCF_000145255.1	k__Bacteria;p__Proteobacteria;c__Betaproteobacteria;o__Nitrosomonadales;f__Gallionellaceae;g__Gallionella;s__Gallionella capsiferriformans ES-2
GCF_000025705.1	k__Bacteria;p__Proteobacteria;c__Betaproteobacteria;o__Nitrosomonadales;f__Gallionellaceae;g__Sideroxydans;s__Sideroxydans lithotrophicus ES-1
GCF_000297055.2	k__Bacteria;p__Proteobacteria;c__Betaproteobacteria;o__Nitrosomonadales;f__Gallionellaceae;g__Sulfuricella;s__Sulfuricella denitrificans skB26
GCF_003851125.1	k__Bacteria;p__Proteobacteria;c__Betaproteobacteria;o__Nitrosomonadales;f__Gallionellaceae;g__Sulfuriferula;s__Sulfuriferula multivorans
GCF_009938015.1	k__Bacteria;p__Proteobacteria;c__Betaproteobacteria;o__Nitrosomonadales;f__Gallionellaceae;g__Sulfuriferula;s__Sulfuriferula plumbiphila
GCF_003864975.1	k__Bacteria;p__Proteobacteria;c__Betaproteobacteria;o__Nitrosomonadales;f__Gallionellaceae;g__Sulfuriferula;s__Sulfuriferula thiophila
GCF_004346685.1	k__Bacteria;p__Proteobacteria;c__Betaproteobacteria;o__Nitrosomonadales;f__Gallionellaceae;g__Sulfurirhabdus;s__Sulfurirhabdus autotrophica
GCF_000013705.1	k__Bacteria;p__Proteobacteria;c__Betaproteobacteria;o__Nitrosomonadales;f__Methylophilaceae;g__Methylobacillus;s__Methylobacillus flagellatus KT
GCF_000617925.1	k__Bacteria;p__Proteobacteria;c__Betaproteobacteria;o__Nitrosomonadales;f__Methylophilaceae;g__Methylobacillus;s__Methylobacillus glycogenes JCM 2850
GCF_900187985.1	k__Bacteria;p__Proteobacteria;c__Betaproteobacteria;o__Nitrosomonadales;f__Methylophilaceae;g__Methylobacillus;s__Methylobacillus rhizosphaerae
GCF_006363915.1	k__Bacteria;p__Proteobacteria;c__Betaproteobacteria;o__Nitrosomonadales;f__Methylophilaceae;g__Methylophilus;s__Methylophilus medardicus
GCF_000378225.1	k__Bacteria;p__Proteobacteria;c__Betaproteobacteria;o__Nitrosomonadales;f__Methylophilaceae;g__Methylophilus;s__Methylophilus methylotrophus DSM 46235 = ATCC 53528
GCF_900100975.1	k__Bacteria;p__Proteobacteria;c__Betaproteobacteria;o__Nitrosomonadales;f__Methylophilaceae;g__Methylophilus;s__Methylophilus rhizosphaerae
GCF_000023705.1	k__Bacteria;p__Proteobacteria;c__Betaproteobacteria;o__Nitrosomonadales;f__Methylophilaceae;g__Methylotenera;s__Methylotenera mobilis JLW8
GCF_000093025.1	k__Bacteria;p__Proteobacteria;c__Betaproteobacteria;o__Nitrosomonadales;f__Methylophilaceae;g__Methylotenera;s__Methylotenera versatilis 301
GCF_000023745.1	k__Bacteria;p__Proteobacteria;c__Betaproteobacteria;o__Nitrosomonadales;f__Methylophilaceae;g__Methylovorus;s__Methylovorus glucosetrophus SIP3-4
GCF_003112435.1	k__Bacteria;p__Proteobacteria;c__Betaproteobacteria;o__Nitrosomonadales;f__Methylophilaceae;g__Novimethylophilus;s__Novimethylophilus kurashikiensis
GCF_003730115.1	k__Bacteria;p__Proteobacteria;c__Betaproteobacteria;o__Nitrosomonadales;f__Methylophilaceae;g__Pseudomethylobacillus;s__Pseudomethylobacillus aquaticus
GCF_003046585.1	k__Bacteria;p__Proteobacteria;c__Betaproteobacteria;o__Nitrosomonadales;f__Nitrosomonadaceae;g__Nitrosomonas;s__Nitrosomonas aestuarii
GCF_001007935.1	k__Bacteria;p__Proteobacteria;c__Betaproteobacteria;o__Nitrosomonadales;f__Nitrosomonadaceae;g__Nitrosomonas;s__Nitrosomonas communis
GCF_900143275.1	k__Bacteria;p__Proteobacteria;c__Betaproteobacteria;o__Nitrosomonadales;f__Nitrosomonadaceae;g__Nitrosomonas;s__Nitrosomonas cryotolerans ATCC 49181
GCF_000009145.1	k__Bacteria;p__Proteobacteria;c__Betaproteobacteria;o__Nitrosomonadales;f__Nitrosomonadaceae;g__Nitrosomonas;s__Nitrosomonas europaea ATCC 19718
GCF_000014765.1	k__Bacteria;p__Proteobacteria;c__Betaproteobacteria;o__Nitrosomonadales;f__Nitrosomonadaceae;g__Nitrosomonas;s__Nitrosomonas eutropha C91
GCF_900107165.1	k__Bacteria;p__Proteobacteria;c__Betaproteobacteria;o__Nitrosomonadales;f__Nitrosomonadaceae;g__Nitrosomonas;s__Nitrosomonas halophila
GCF_900110145.1	k__Bacteria;p__Proteobacteria;c__Betaproteobacteria;o__Nitrosomonadales;f__Nitrosomonadaceae;g__Nitrosomonas;s__Nitrosomonas marina
GCF_900103035.1	k__Bacteria;p__Proteobacteria;c__Betaproteobacteria;o__Nitrosomonadales;f__Nitrosomonadaceae;g__Nitrosomonas;s__Nitrosomonas mobilis
GCF_003051105.1	k__Bacteria;p__Proteobacteria;c__Betaproteobacteria;o__Nitrosomonadales;f__Nitrosomonadaceae;g__Nitrosomonas;s__Nitrosomonas nitrosa
GCF_009833085.1	k__Bacteria;p__Proteobacteria;c__Betaproteobacteria;o__Nitrosomonadales;f__Nitrosomonadaceae;g__Nitrosomonas;s__Nitrosomonas oligotropha
GCF_001455205.1	k__Bacteria;p__Proteobacteria;c__Betaproteobacteria;o__Nitrosomonadales;f__Nitrosomonadaceae;g__Nitrosomonas;s__Nitrosomonas ureae
GCF_000619905.2	k__Bacteria;p__Proteobacteria;c__Betaproteobacteria;o__Nitrosomonadales;f__Nitrosomonadaceae;g__Nitrosospira;s__Nitrosospira briensis C-128
GCF_000355765.4	k__Bacteria;p__Proteobacteria;c__Betaproteobacteria;o__Nitrosomonadales;f__Nitrosomonadaceae;g__Nitrosospira;s__Nitrosospira lacus
GCF_000196355.1	k__Bacteria;p__Proteobacteria;c__Betaproteobacteria;o__Nitrosomonadales;f__Nitrosomonadaceae;g__Nitrosospira;s__Nitrosospira multiformis ATCC 25196
GCF_900109785.1	k__Bacteria;p__Proteobacteria;c__Betaproteobacteria;o__Nitrosomonadales;f__Nitrosomonadaceae;g__Nitrosovibrio;s__Nitrosovibrio tenuis
GCF_007844305.1	k__Bacteria;p__Proteobacteria;c__Betaproteobacteria;o__Nitrosomonadales;f__Sterolibacteriaceae;g__Denitratisoma;s__Denitratisoma oestradiolicum
GCF_000527135.1	k__Bacteria;p__Proteobacteria;c__Betaproteobacteria;o__Nitrosomonadales;f__Sterolibacteriaceae;g__Methyloversatilis;s__Methyloversatilis discipulorum
GCF_000372885.1	k__Bacteria;p__Proteobacteria;c__Betaproteobacteria;o__Nitrosomonadales;f__Sterolibacteriaceae;g__Methyloversatilis;s__Methyloversatilis thermotolerans
GCF_000214035.1	k__Bacteria;p__Proteobacteria;c__Betaproteobacteria;o__Nitrosomonadales;f__Sterolibacteriaceae;g__Methyloversatilis;s__Methyloversatilis universalis FAM5
GCF_001586935.1	k__Bacteria;p__Proteobacteria;c__Betaproteobacteria;o__Nitrosomonadales;f__Sterolibacteriaceae;g__Sterolibacterium;s__Sterolibacterium denitrificans
GCF_003865015.1	k__Bacteria;p__Proteobacteria;c__Betaproteobacteria;o__Nitrosomonadales;f__Sterolibacteriaceae;g__Sulfurisoma;s__Sulfurisoma sediminicola
GCF_000828635.1	k__Bacteria;p__Proteobacteria;c__Betaproteobacteria;o__Nitrosomonadales;f__Sterolibacteriaceae;g__Sulfuritalea;s__Sulfuritalea hydrogenivorans sk43H
GCF_003967275.1	k__Bacteria;p__Proteobacteria;c__Betaproteobacteria;o__Nitrosomonadales;f__Thiobacillaceae;g__Sulfuritortus;s__Sulfuritortus calidifontis
GCF_000012745.1	k__Bacteria;p__Proteobacteria;c__Betaproteobacteria;o__Nitrosomonadales;f__Thiobacillaceae;g__Thiobacillus;s__Thiobacillus denitrificans ATCC 25259
GCF_000373385.1	k__Bacteria;p__Proteobacteria;c__Betaproteobacteria;o__Nitrosomonadales;f__Thiobacillaceae;g__Thiobacillus;s__Thiobacillus thioparus DSM 505
GCF_003634965.1	k__Bacteria;p__Proteobacteria;c__Betaproteobacteria;o__Rhodocyclales;f__Azonexaceae;g__Azonexus;s__Azonexus fungiphilus
GCF_000429605.1	k__Bacteria;p__Proteobacteria;c__Betaproteobacteria;o__Rhodocyclales;f__Azonexaceae;g__Azonexus;s__Azonexus hydrophilus DSM 23864
GCF_000519045.1	k__Bacteria;p__Proteobacteria;c__Betaproteobacteria;o__Rhodocyclales;f__Azonexaceae;g__Dechloromonas;s__Dechloromonas agitata is5
GCF_000012425.1	k__Bacteria;p__Proteobacteria;c__Betaproteobacteria;o__Rhodocyclales;f__Azonexaceae;g__Dechloromonas;s__Dechloromonas aromatica RCB
GCF_001551835.1	k__Bacteria;p__Proteobacteria;c__Betaproteobacteria;o__Rhodocyclales;f__Azonexaceae;g__Dechloromonas;s__Dechloromonas denitrificans
GCF_009469765.1	k__Bacteria;p__Proteobacteria;c__Betaproteobacteria;o__Rhodocyclales;f__Azonexaceae;g__Dechloromonas;s__Dechloromonas hortensis
GCF_000025965.1	k__Bacteria;p__Proteobacteria;c__Betaproteobacteria;o__Rhodocyclales;f__Rhodocyclaceae;g__Aromatoleum;s__Aromatoleum aromaticum EbN1
GCF_000378245.1	k__Bacteria;p__Proteobacteria;c__Betaproteobacteria;o__Rhodocyclales;f__Rhodocyclaceae;g__Aromatoleum;s__Aromatoleum toluclasticum ATCC 700605
GCF_900156155.1	k__Bacteria;p__Proteobacteria;c__Betaproteobacteria;o__Rhodocyclales;f__Rhodocyclaceae;g__Aromatoleum;s__Aromatoleum tolulyticum
GCF_000236665.1	k__Bacteria;p__Proteobacteria;c__Betaproteobacteria;o__Rhodocyclales;f__Rhodocyclaceae;g__Azospira;s__Azospira oryzae PS
GCF_000429665.1	k__Bacteria;p__Proteobacteria;c__Betaproteobacteria;o__Rhodocyclales;f__Rhodocyclaceae;g__Azovibrio;s__Azovibrio restrictus DSM 23866
GCF_007625155.1	k__Bacteria;p__Proteobacteria;c__Betaproteobacteria;o__Rhodocyclales;f__Rhodocyclaceae;g__Denitromonas;s__Denitromonas halophilus
GCF_008274805.1	k__Bacteria;p__Proteobacteria;c__Betaproteobacteria;o__Rhodocyclales;f__Rhodocyclaceae;g__Oryzomicrobium;s__Oryzomicrobium terrae
GCF_900099695.1	k__Bacteria;p__Proteobacteria;c__Betaproteobacteria;o__Rhodocyclales;f__Rhodocyclaceae;g__Propionivibrio;s__Propionivibrio dicarboxylicus
GCF_009469695.1	k__Bacteria;p__Proteobacteria;c__Betaproteobacteria;o__Rhodocyclales;f__Rhodocyclaceae;g__Propionivibrio;s__Propionivibrio limicola
GCF_009469755.1	k__Bacteria;p__Proteobacteria;c__Betaproteobacteria;o__Rhodocyclales;f__Rhodocyclaceae;g__Rhodocyclus;s__Rhodocyclus tenuis
GCF_003111665.1	k__Bacteria;p__Proteobacteria;c__Betaproteobacteria;o__Rhodocyclales;f__Zoogloeaceae;g__Azoarcus;s__Azoarcus communis
GCF_004361735.1	k__Bacteria;p__Proteobacteria;c__Betaproteobacteria;o__Rhodocyclales;f__Zoogloeaceae;g__Azoarcus;s__Azoarcus indigens
GCF_001682385.1	k__Bacteria;p__Proteobacteria;c__Betaproteobacteria;o__Rhodocyclales;f__Zoogloeaceae;g__Azoarcus;s__Azoarcus olearius
GCF_000310185.1	k__Bacteria;p__Proteobacteria;c__Betaproteobacteria;o__Rhodocyclales;f__Zoogloeaceae;g__Thauera;s__Thauera aminoaromatica S2
GCF_003030465.1	k__Bacteria;p__Proteobacteria;c__Betaproteobacteria;o__Rhodocyclales;f__Zoogloeaceae;g__Thauera;s__Thauera aromatica K172
GCF_001591165.1	k__Bacteria;p__Proteobacteria;c__Betaproteobacteria;o__Rhodocyclales;f__Zoogloeaceae;g__Thauera;s__Thauera butanivorans NBRC 103042
GCF_001922305.1	k__Bacteria;p__Proteobacteria;c__Betaproteobacteria;o__Rhodocyclales;f__Zoogloeaceae;g__Thauera;s__Thauera chlorobenzoica
GCF_001051995.2	k__Bacteria;p__Proteobacteria;c__Betaproteobacteria;o__Rhodocyclales;f__Zoogloeaceae;g__Thauera;s__Thauera humireducens
GCF_003345255.1	k__Bacteria;p__Proteobacteria;c__Betaproteobacteria;o__Rhodocyclales;f__Zoogloeaceae;g__Thauera;s__Thauera hydrothermalis
GCF_000621305.1	k__Bacteria;p__Proteobacteria;c__Betaproteobacteria;o__Rhodocyclales;f__Zoogloeaceae;g__Thauera;s__Thauera linaloolentis 47Lol = DSM 12138
GCF_001696715.1	k__Bacteria;p__Proteobacteria;c__Betaproteobacteria;o__Rhodocyclales;f__Zoogloeaceae;g__Thauera;s__Thauera phenolivorans
GCF_000310225.1	k__Bacteria;p__Proteobacteria;c__Betaproteobacteria;o__Rhodocyclales;f__Zoogloeaceae;g__Thauera;s__Thauera phenylacetica B4P
GCF_002245655.1	k__Bacteria;p__Proteobacteria;c__Betaproteobacteria;o__Rhodocyclales;f__Zoogloeaceae;g__Thauera;s__Thauera propionica
GCF_000443165.1	k__Bacteria;p__Proteobacteria;c__Betaproteobacteria;o__Rhodocyclales;f__Zoogloeaceae;g__Thauera;s__Thauera terpenica 58Eu
GCF_000373965.1	k__Bacteria;p__Proteobacteria;c__Betaproteobacteria;o__Rhodocyclales;f__Zoogloeaceae;g__Uliginosibacterium;s__Uliginosibacterium gangwonense DSM 18521
GCF_008107625.1	k__Bacteria;p__Proteobacteria;c__Betaproteobacteria;o__Rhodocyclales;f__Zoogloeaceae;g__Zoogloea;s__Zoogloea oleivorans
GCF_006539865.1	k__Bacteria;p__Proteobacteria;c__Betaproteobacteria;o__Rhodocyclales;f__Zoogloeaceae;g__Zoogloea;s__Zoogloea ramigera
GCF_009746125.1	k__Bacteria;p__Proteobacteria;c__Betaproteobacteria;o__Unassigned;f__Casimicrobiaceae;g__Casimicrobium;s__Casimicrobium huifangae
GCF_003258315.1	k__Bacteria;p__Proteobacteria;c__Deltaproteobacteria;o__Bradymonadales;f__Bradymonadaceae;g__Bradymonas;s__Bradymonas sediminis
GCF_003260125.1	k__Bacteria;p__Proteobacteria;c__Deltaproteobacteria;o__Bradymonadales;f__Bradymonadaceae;g__Lujinxingia;s__Lujinxingia litoralis
GCF_004005565.1	k__Bacteria;p__Proteobacteria;c__Deltaproteobacteria;o__Bradymonadales;f__Bradymonadaceae;g__Lujinxingia;s__Lujinxingia sediminis
GCF_000143965.1	k__Bacteria;p__Proteobacteria;c__Deltaproteobacteria;o__Desulfarculales;f__Desulfarculaceae;g__Desulfarculus;s__Desulfarculus baarsii DSM 2075
GCF_001184205.1	k__Bacteria;p__Proteobacteria;c__Deltaproteobacteria;o__Desulfarculales;f__Desulfarculaceae;g__Desulfocarbo;s__Desulfocarbo indianensis
GCF_000931935.2	k__Bacteria;p__Proteobacteria;c__Deltaproteobacteria;o__Desulfarculales;f__Desulfarculaceae;g__Dethiosulfatarculus;s__Dethiosulfatarculus sandiegensis
GCF_900170035.1	k__Bacteria;p__Proteobacteria;c__Deltaproteobacteria;o__Desulfobacterales;f__Desulfobacteraceae;g__Desulfamplus;s__Desulfamplus magnetovallimortis
GCF_000021905.1	k__Bacteria;p__Proteobacteria;c__Deltaproteobacteria;o__Desulfobacterales;f__Desulfobacteraceae;g__Desulfatibacillum;s__Desulfatibacillum aliphaticivorans
GCF_900142135.1	k__Bacteria;p__Proteobacteria;c__Deltaproteobacteria;o__Desulfobacterales;f__Desulfobacteraceae;g__Desulfatibacillum;s__Desulfatibacillum alkenivorans DSM 16219
GCF_000422285.1	k__Bacteria;p__Proteobacteria;c__Deltaproteobacteria;o__Desulfobacterales;f__Desulfobacteraceae;g__Desulfatiglans;s__Desulfatiglans anilini DSM 4660
GCF_000429925.1	k__Bacteria;p__Proteobacteria;c__Deltaproteobacteria;o__Desulfobacterales;f__Desulfobacteraceae;g__Desulfatirhabdium;s__Desulfatirhabdium butyrativorans DSM 18734
GCF_001293685.1	k__Bacteria;p__Proteobacteria;c__Deltaproteobacteria;o__Desulfobacterales;f__Desulfobacteraceae;g__Desulfatitalea;s__Desulfatitalea tepidiphila
GCF_000020365.1	k__Bacteria;p__Proteobacteria;c__Deltaproteobacteria;o__Desulfobacterales;f__Desulfobacteraceae;g__Desulfobacterium;s__Desulfobacterium autotrophicum HRM2
GCF_900176365.1	k__Bacteria;p__Proteobacteria;c__Deltaproteobacteria;o__Desulfobacterales;f__Desulfobacteraceae;g__Desulfobacterium;s__Desulfobacterium vacuolatum DSM 3385
GCF_000373985.1	k__Bacteria;p__Proteobacteria;c__Deltaproteobacteria;o__Desulfobacterales;f__Desulfobacteraceae;g__Desulfobacter;s__Desulfobacter curvatus DSM 3379
GCF_003261095.1	k__Bacteria;p__Proteobacteria;c__Deltaproteobacteria;o__Desulfobacterales;f__Desulfobacteraceae;g__Desulfobacter;s__Desulfobacter hydrogenophilus
GCF_000233695.2	k__Bacteria;p__Proteobacteria;c__Deltaproteobacteria;o__Desulfobacterales;f__Desulfobacteraceae;g__Desulfobacter;s__Desulfobacter postgatei 2ac9
GCF_000745975.1	k__Bacteria;p__Proteobacteria;c__Deltaproteobacteria;o__Desulfobacterales;f__Desulfobacteraceae;g__Desulfobacter;s__Desulfobacter vibrioformis DSM 8776
GCF_900105645.1	k__Bacteria;p__Proteobacteria;c__Deltaproteobacteria;o__Desulfobacterales;f__Desulfobacteraceae;g__Desulfobacula;s__Desulfobacula phenolica
GCF_000307105.1	k__Bacteria;p__Proteobacteria;c__Deltaproteobacteria;o__Desulfobacterales;f__Desulfobacteraceae;g__Desulfobacula;s__Desulfobacula toluolica Tol2
GCF_007830435.1	k__Bacteria;p__Proteobacteria;c__Deltaproteobacteria;o__Desulfobacterales;f__Desulfobacteraceae;g__Desulfobotulus;s__Desulfobotulus alkaliphilus
GCF_001854245.1	k__Bacteria;p__Proteobacteria;c__Deltaproteobacteria;o__Desulfobacterales;f__Desulfobacteraceae;g__Desulfococcus;s__Desulfococcus multivorans
GCF_000018405.1	k__Bacteria;p__Proteobacteria;c__Deltaproteobacteria;o__Desulfobacterales;f__Desulfobacteraceae;g__Desulfococcus;s__Desulfococcus oleovorans Hxd3
GCF_900101345.1	k__Bacteria;p__Proteobacteria;c__Deltaproteobacteria;o__Desulfobacterales;f__Desulfobacteraceae;g__Desulfoluna;s__Desulfoluna spongiiphila
GCF_003851005.1	k__Bacteria;p__Proteobacteria;c__Deltaproteobacteria;o__Desulfobacterales;f__Desulfobacteraceae;g__Desulfonema;s__Desulfonema ishimotonii
GCF_000426225.1	k__Bacteria;p__Proteobacteria;c__Deltaproteobacteria;o__Desulfobacterales;f__Desulfobacteraceae;g__Desulforegula;s__Desulforegula conservatrix Mb1Pa
GCF_009688945.1	k__Bacteria;p__Proteobacteria;c__Deltaproteobacteria;o__Desulfobacterales;f__Desulfobacteraceae;g__Desulfosarcina;s__Desulfosarcina alkanivorans
GCF_001311845.1	k__Bacteria;p__Proteobacteria;c__Deltaproteobacteria;o__Desulfobacterales;f__Desulfobacteraceae;g__Desulfosarcina;s__Desulfosarcina cetonica JCM 12296
GCF_009689005.1	k__Bacteria;p__Proteobacteria;c__Deltaproteobacteria;o__Desulfobacterales;f__Desulfobacteraceae;g__Desulfosarcina;s__Desulfosarcina ovata
GCF_009688965.1	k__Bacteria;p__Proteobacteria;c__Deltaproteobacteria;o__Desulfobacterales;f__Desulfobacteraceae;g__Desulfosarcina;s__Desulfosarcina widdelii
GCF_000420085.1	k__Bacteria;p__Proteobacteria;c__Deltaproteobacteria;o__Desulfobacterales;f__Desulfobacteraceae;g__Desulfospira;s__Desulfospira joergensenii DSM 10085
GCF_000421285.1	k__Bacteria;p__Proteobacteria;c__Deltaproteobacteria;o__Desulfobacterales;f__Desulfobacteraceae;g__Desulfotignum;s__Desulfotignum balticum DSM 7044
GCF_000350545.1	k__Bacteria;p__Proteobacteria;c__Deltaproteobacteria;o__Desulfobacterales;f__Desulfobacteraceae;g__Desulfotignum;s__Desulfotignum phosphitoxidans DSM 13687
GCF_000621145.1	k__Bacteria;p__Proteobacteria;c__Deltaproteobacteria;o__Desulfobacterales;f__Desulfobulbaceae;g__Desulfobulbus;s__Desulfobulbus elongatus DSM 2908
GCF_000429945.1	k__Bacteria;p__Proteobacteria;c__Deltaproteobacteria;o__Desulfobacterales;f__Desulfobulbaceae;g__Desulfobulbus;s__Desulfobulbus japonicus DSM 18378
GCF_000429965.1	k__Bacteria;p__Proteobacteria;c__Deltaproteobacteria;o__Desulfobacterales;f__Desulfobulbaceae;g__Desulfobulbus;s__Desulfobulbus mediterraneus DSM 13871
GCF_002952055.1	k__Bacteria;p__Proteobacteria;c__Deltaproteobacteria;o__Desulfobacterales;f__Desulfobulbaceae;g__Desulfobulbus;s__Desulfobulbus oralis
GCF_000341395.1	k__Bacteria;p__Proteobacteria;c__Deltaproteobacteria;o__Desulfobacterales;f__Desulfobulbaceae;g__Desulfocapsa;s__Desulfocapsa sulfexigens DSM 10523
GCF_900130015.1	k__Bacteria;p__Proteobacteria;c__Deltaproteobacteria;o__Desulfobacterales;f__Desulfobulbaceae;g__Desulfofustis;s__Desulfofustis glycolicus DSM 9705
GCF_900143695.1	k__Bacteria;p__Proteobacteria;c__Deltaproteobacteria;o__Desulfobacterales;f__Desulfobulbaceae;g__Desulfopila;s__Desulfopila aestuarii DSM 18488
GCF_900104445.1	k__Bacteria;p__Proteobacteria;c__Deltaproteobacteria;o__Desulfobacterales;f__Desulfobulbaceae;g__Desulforhopalus;s__Desulforhopalus singaporensis
GCF_000025945.1	k__Bacteria;p__Proteobacteria;c__Deltaproteobacteria;o__Desulfobacterales;f__Desulfobulbaceae;g__Desulfotalea;s__Desulfotalea psychrophila LSv54
GCF_000092205.1	k__Bacteria;p__Proteobacteria;c__Deltaproteobacteria;o__Desulfobacterales;f__Desulfobulbaceae;g__Desulfurivibrio;s__Desulfurivibrio alkaliphilus AHT 2
GCF_000024325.1	k__Bacteria;p__Proteobacteria;c__Deltaproteobacteria;o__Desulfovibrionales;f__Desulfohalobiaceae;g__Desulfohalobium;s__Desulfohalobium retbaense DSM 5692
GCF_000174435.1	k__Bacteria;p__Proteobacteria;c__Deltaproteobacteria;o__Desulfovibrionales;f__Desulfohalobiaceae;g__Desulfonatronospira;s__Desulfonatronospira thiodismutans ASO3-1
GCF_000686525.1	k__Bacteria;p__Proteobacteria;c__Deltaproteobacteria;o__Desulfovibrionales;f__Desulfohalobiaceae;g__Desulfonatronovibrio;s__Desulfonatronovibrio hydrogenovorans DSM 9292
GCF_000934755.1	k__Bacteria;p__Proteobacteria;c__Deltaproteobacteria;o__Desulfovibrionales;f__Desulfohalobiaceae;g__Desulfonatronovibrio;s__Desulfonatronovibrio magnus
GCF_900104045.1	k__Bacteria;p__Proteobacteria;c__Deltaproteobacteria;o__Desulfovibrionales;f__Desulfohalobiaceae;g__Desulfonauticus;s__Desulfonauticus submarinus
GCF_001311565.1	k__Bacteria;p__Proteobacteria;c__Deltaproteobacteria;o__Desulfovibrionales;f__Desulfohalobiaceae;g__Desulfothermus;s__Desulfothermus okinawensis JCM 13304
GCF_000620765.1	k__Bacteria;p__Proteobacteria;c__Deltaproteobacteria;o__Desulfovibrionales;f__Desulfohalobiaceae;g__Desulfovermiculus;s__Desulfovermiculus halophilus DSM 18834
GCF_900114115.1	k__Bacteria;p__Proteobacteria;c__Deltaproteobacteria;o__Desulfovibrionales;f__Desulfomicrobiaceae;g__Desulfomicrobium;s__Desulfomicrobium apsheronum
GCF_000023225.1	k__Bacteria;p__Proteobacteria;c__Deltaproteobacteria;o__Desulfovibrionales;f__Desulfomicrobiaceae;g__Desulfomicrobium;s__Desulfomicrobium baculatum DSM 4028
GCF_000428825.1	k__Bacteria;p__Proteobacteria;c__Deltaproteobacteria;o__Desulfovibrionales;f__Desulfomicrobiaceae;g__Desulfomicrobium;s__Desulfomicrobium escambiense DSM 10707
GCF_900114595.1	k__Bacteria;p__Proteobacteria;c__Deltaproteobacteria;o__Desulfovibrionales;f__Desulfomicrobiaceae;g__Desulfomicrobium;s__Desulfomicrobium norvegicum
GCF_001553625.1	k__Bacteria;p__Proteobacteria;c__Deltaproteobacteria;o__Desulfovibrionales;f__Desulfomicrobiaceae;g__Desulfomicrobium;s__Desulfomicrobium orale DSM 12838
GCF_001748225.1	k__Bacteria;p__Proteobacteria;c__Deltaproteobacteria;o__Desulfovibrionales;f__Desulfomicrobiaceae;g__Desulfoplanes;s__Desulfoplanes formicivorans
GCF_000519265.1	k__Bacteria;p__Proteobacteria;c__Deltaproteobacteria;o__Desulfovibrionales;f__Desulfonatronaceae;g__Desulfonatronum;s__Desulfonatronum lacustre DSM 10312
GCF_000934745.1	k__Bacteria;p__Proteobacteria;c__Deltaproteobacteria;o__Desulfovibrionales;f__Desulfonatronaceae;g__Desulfonatronum;s__Desulfonatronum thioautotrophicum
GCF_000717475.1	k__Bacteria;p__Proteobacteria;c__Deltaproteobacteria;o__Desulfovibrionales;f__Desulfonatronaceae;g__Desulfonatronum;s__Desulfonatronum thiodismutans
GCF_900104215.1	k__Bacteria;p__Proteobacteria;c__Deltaproteobacteria;o__Desulfovibrionales;f__Desulfonatronaceae;g__Desulfonatronum;s__Desulfonatronum thiosulfatophilum
GCF_000701705.1	k__Bacteria;p__Proteobacteria;c__Deltaproteobacteria;o__Desulfovibrionales;f__Desulfovibrionaceae;g__Bilophila;s__Bilophila wadsworthia ATCC 49260
GCF_000212675.2	k__Bacteria;p__Proteobacteria;c__Deltaproteobacteria;o__Desulfovibrionales;f__Desulfovibrionaceae;g__Desulfocurvibacter;s__Desulfocurvibacter africanus subsp. africanus str. Walvis Bay
GCF_000519125.1	k__Bacteria;p__Proteobacteria;c__Deltaproteobacteria;o__Desulfovibrionales;f__Desulfovibrionaceae;g__Desulfocurvus;s__Desulfocurvus vexinensis DSM 17965
GCF_000711295.1	k__Bacteria;p__Proteobacteria;c__Deltaproteobacteria;o__Desulfovibrionales;f__Desulfovibrionaceae;g__Desulfohalovibrio;s__Desulfohalovibrio reitneri
GCF_000422245.1	k__Bacteria;p__Proteobacteria;c__Deltaproteobacteria;o__Desulfovibrionales;f__Desulfovibrionaceae;g__Desulfohalovibrio;s__Desulfovibrio alkalitolerans DSM 16529
GCF_009856865.1	k__Bacteria;p__Proteobacteria;c__Deltaproteobacteria;o__Desulfovibrionales;f__Desulfovibrionaceae;g__Desulfovibrio;s__Desulfovibrio aerotolerans
GCF_000012665.1	k__Bacteria;p__Proteobacteria;c__Deltaproteobacteria;o__Desulfovibrionales;f__Desulfovibrionaceae;g__Desulfovibrio;s__Desulfovibrio alaskensis G20
GCF_000702665.1	k__Bacteria;p__Proteobacteria;c__Deltaproteobacteria;o__Desulfovibrionales;f__Desulfovibrionaceae;g__Desulfovibrio;s__Desulfovibrio alcoholivorans DSM 5433
GCF_000422565.1	k__Bacteria;p__Proteobacteria;c__Deltaproteobacteria;o__Desulfovibrionales;f__Desulfovibrionaceae;g__Desulfovibrio;s__Desulfovibrio aminophilus DSM 12254
GCF_000429985.1	k__Bacteria;p__Proteobacteria;c__Deltaproteobacteria;o__Desulfovibrionales;f__Desulfovibrionaceae;g__Desulfovibrio;s__Desulfovibrio bastinii DSM 16055
GCF_900167065.1	k__Bacteria;p__Proteobacteria;c__Deltaproteobacteria;o__Desulfovibrionales;f__Desulfovibrionaceae;g__Desulfovibrio;s__Desulfovibrio bizertensis DSM 18034
GCF_001311825.1	k__Bacteria;p__Proteobacteria;c__Deltaproteobacteria;o__Desulfovibrionales;f__Desulfovibrionaceae;g__Desulfovibrio;s__Desulfovibrio brasiliensis JCM 12178
GCF_004135975.1	k__Bacteria;p__Proteobacteria;c__Deltaproteobacteria;o__Desulfovibrionales;f__Desulfovibrionaceae;g__Desulfovibrio;s__Desulfovibrio carbinolicus
GCF_000177215.2	k__Bacteria;p__Proteobacteria;c__Deltaproteobacteria;o__Desulfovibrionales;f__Desulfovibrionaceae;g__Desulfovibrio;s__Desulfovibrio carbinoliphilus subsp. oakridgensis
GCF_000430005.1	k__Bacteria;p__Proteobacteria;c__Deltaproteobacteria;o__Desulfovibrionales;f__Desulfovibrionaceae;g__Desulfovibrio;s__Desulfovibrio cuneatus DSM 11391
GCF_000189295.2	k__Bacteria;p__Proteobacteria;c__Deltaproteobacteria;o__Desulfovibrionales;f__Desulfovibrionaceae;g__Desulfovibrio;s__Desulfovibrio desulfuricans ND132
GCF_001553605.1	k__Bacteria;p__Proteobacteria;c__Deltaproteobacteria;o__Desulfovibrionales;f__Desulfovibrionaceae;g__Desulfovibrio;s__Desulfovibrio fairfieldensis
GCF_900101105.1	k__Bacteria;p__Proteobacteria;c__Deltaproteobacteria;o__Desulfovibrionales;f__Desulfovibrionaceae;g__Desulfovibrio;s__Desulfovibrio ferrireducens
GCF_003966735.1	k__Bacteria;p__Proteobacteria;c__Deltaproteobacteria;o__Desulfovibrionales;f__Desulfovibrionaceae;g__Desulfovibrio;s__Desulfovibrio ferrophilus
GCF_000711735.1	k__Bacteria;p__Proteobacteria;c__Deltaproteobacteria;o__Desulfovibrionales;f__Desulfovibrionaceae;g__Desulfovibrio;s__Desulfovibrio frigidus DSM 17176
GCF_000179555.1	k__Bacteria;p__Proteobacteria;c__Deltaproteobacteria;o__Desulfovibrionales;f__Desulfovibrionaceae;g__Desulfovibrio;s__Desulfovibrio fructosivorans JJ
GCF_000468495.1	k__Bacteria;p__Proteobacteria;c__Deltaproteobacteria;o__Desulfovibrionales;f__Desulfovibrionaceae;g__Desulfovibrio;s__Desulfovibrio gigas DSM 1382 = ATCC 19364
GCF_900177375.1	k__Bacteria;p__Proteobacteria;c__Deltaproteobacteria;o__Desulfovibrionales;f__Desulfovibrionaceae;g__Desulfovibrio;s__Desulfovibrio gilichinskyi
GCF_900167125.1	k__Bacteria;p__Proteobacteria;c__Deltaproteobacteria;o__Desulfovibrionales;f__Desulfovibrionaceae;g__Desulfovibrio;s__Desulfovibrio gracilis DSM 16080
GCF_000331025.1	k__Bacteria;p__Proteobacteria;c__Deltaproteobacteria;o__Desulfovibrionales;f__Desulfovibrionaceae;g__Desulfovibrio;s__Desulfovibrio hydrothermalis AM13 = DSM 14728
GCF_007625075.1	k__Bacteria;p__Proteobacteria;c__Deltaproteobacteria;o__Desulfovibrionales;f__Desulfovibrionaceae;g__Desulfovibrio;s__Desulfovibrio indonesiensis
GCF_000429305.1	k__Bacteria;p__Proteobacteria;c__Deltaproteobacteria;o__Desulfovibrionales;f__Desulfovibrionaceae;g__Desulfovibrio;s__Desulfovibrio inopinatus DSM 10711
GCF_004309735.1	k__Bacteria;p__Proteobacteria;c__Deltaproteobacteria;o__Desulfovibrionales;f__Desulfovibrionaceae;g__Desulfovibrio;s__Desulfovibrio legallii
GCF_900143255.1	k__Bacteria;p__Proteobacteria;c__Deltaproteobacteria;o__Desulfovibrionales;f__Desulfovibrionaceae;g__Desulfovibrio;s__Desulfovibrio litoralis DSM 11393
GCF_000420485.1	k__Bacteria;p__Proteobacteria;c__Deltaproteobacteria;o__Desulfovibrionales;f__Desulfovibrionaceae;g__Desulfovibrio;s__Desulfovibrio longus DSM 6739
GCF_000010665.1	k__Bacteria;p__Proteobacteria;c__Deltaproteobacteria;o__Desulfovibrionales;f__Desulfovibrionaceae;g__Desulfovibrio;s__Desulfovibrio magneticus RS-1
GCF_007625085.1	k__Bacteria;p__Proteobacteria;c__Deltaproteobacteria;o__Desulfovibrionales;f__Desulfovibrionaceae;g__Desulfovibrio;s__Desulfovibrio marinus
GCF_900188225.1	k__Bacteria;p__Proteobacteria;c__Deltaproteobacteria;o__Desulfovibrionales;f__Desulfovibrionaceae;g__Desulfovibrio;s__Desulfovibrio mexicanus
GCF_000375485.1	k__Bacteria;p__Proteobacteria;c__Deltaproteobacteria;o__Desulfovibrionales;f__Desulfovibrionaceae;g__Desulfovibrio;s__Desulfovibrio oxyclinae DSM 11498
GCF_900116045.1	k__Bacteria;p__Proteobacteria;c__Deltaproteobacteria;o__Desulfovibrionales;f__Desulfovibrionaceae;g__Desulfovibrio;s__Desulfovibrio piger
GCF_000429325.1	k__Bacteria;p__Proteobacteria;c__Deltaproteobacteria;o__Desulfovibrionales;f__Desulfovibrionaceae;g__Desulfovibrio;s__Desulfovibrio putealis DSM 16056
GCF_000023445.1	k__Bacteria;p__Proteobacteria;c__Deltaproteobacteria;o__Desulfovibrionales;f__Desulfovibrionaceae;g__Desulfovibrio;s__Desulfovibrio salexigens DSM 2638
GCF_008830225.1	k__Bacteria;p__Proteobacteria;c__Deltaproteobacteria;o__Desulfovibrionales;f__Desulfovibrionaceae;g__Desulfovibrio;s__Desulfovibrio senegalensis
GCF_010499425.1	k__Bacteria;p__Proteobacteria;c__Deltaproteobacteria;o__Desulfovibrionales;f__Desulfovibrionaceae;g__Desulfovibrio;s__Desulfovibrio sulfodismutans
GCF_000504305.1	k__Bacteria;p__Proteobacteria;c__Deltaproteobacteria;o__Desulfovibrionales;f__Desulfovibrionaceae;g__Desulfovibrio;s__Desulfovibrio termitidis HI1
GCF_000195755.1	k__Bacteria;p__Proteobacteria;c__Deltaproteobacteria;o__Desulfovibrionales;f__Desulfovibrionaceae;g__Desulfovibrio;s__Desulfovibrio vulgaris str. Hildenborough
GCF_000425265.1	k__Bacteria;p__Proteobacteria;c__Deltaproteobacteria;o__Desulfovibrionales;f__Desulfovibrionaceae;g__Desulfovibrio;s__Desulfovibrio zosterae DSM 11974
GCF_000422525.1	k__Bacteria;p__Proteobacteria;c__Deltaproteobacteria;o__Desulfovibrionales;f__Desulfovibrionaceae;g__Halodesulfovibrio;s__Halodesulfovibrio aestuarii DSM 10141
GCF_900129975.1	k__Bacteria;p__Proteobacteria;c__Deltaproteobacteria;o__Desulfovibrionales;f__Desulfovibrionaceae;g__Halodesulfovibrio;s__Halodesulfovibrio marinisediminis DSM 17456
GCF_001672295.1	k__Bacteria;p__Proteobacteria;c__Deltaproteobacteria;o__Desulfovibrionales;f__Desulfovibrionaceae;g__Halodesulfovibrio;s__Halodesulfovibrio spirochaetisodalis
GCF_000055945.1	k__Bacteria;p__Proteobacteria;c__Deltaproteobacteria;o__Desulfovibrionales;f__Desulfovibrionaceae;g__Lawsonia;s__Lawsonia intracellularis PHE/MN1-00
GCF_900155525.1	k__Bacteria;p__Proteobacteria;c__Deltaproteobacteria;o__Desulfovibrionales;f__Desulfovibrionaceae;g__Mailhella;s__Mailhella massiliensis
GCF_000176915.2	k__Bacteria;p__Proteobacteria;c__Deltaproteobacteria;o__Desulfovibrionales;f__Desulfovibrionaceae;g__Pseudodesulfovibrio;s__Pseudodesulfovibrio aespoeensis Aspo-2
GCF_001874525.1	k__Bacteria;p__Proteobacteria;c__Deltaproteobacteria;o__Desulfovibrionales;f__Desulfovibrionaceae;g__Pseudodesulfovibrio;s__Pseudodesulfovibrio hydrargyri
GCF_001563225.1	k__Bacteria;p__Proteobacteria;c__Deltaproteobacteria;o__Desulfovibrionales;f__Desulfovibrionaceae;g__Pseudodesulfovibrio;s__Pseudodesulfovibrio indicus
GCF_000341895.1	k__Bacteria;p__Proteobacteria;c__Deltaproteobacteria;o__Desulfovibrionales;f__Desulfovibrionaceae;g__Pseudodesulfovibrio;s__Pseudodesulfovibrio piezophilus C1TLV30
GCF_900217235.1	k__Bacteria;p__Proteobacteria;c__Deltaproteobacteria;o__Desulfovibrionales;f__Desulfovibrionaceae;g__Pseudodesulfovibrio;s__Pseudodesulfovibrio profundus
GCF_902373605.1	k__Bacteria;p__Proteobacteria;c__Deltaproteobacteria;o__Desulfovibrionales;f__Desulfovibrionaceae;g__Unassigned;s__Desulfovibrionaceae bacterium
GCF_000517565.1	k__Bacteria;p__Proteobacteria;c__Deltaproteobacteria;o__Desulfurellales;f__Desulfurellaceae;g__Desulfurella;s__Desulfurella acetivorans A63
GCF_002119425.1	k__Bacteria;p__Proteobacteria;c__Deltaproteobacteria;o__Desulfurellales;f__Desulfurellaceae;g__Desulfurella;s__Desulfurella amilsii
GCF_900101285.1	k__Bacteria;p__Proteobacteria;c__Deltaproteobacteria;o__Desulfurellales;f__Desulfurellaceae;g__Desulfurella;s__Desulfurella multipotens
GCF_000420385.1	k__Bacteria;p__Proteobacteria;c__Deltaproteobacteria;o__Desulfurellales;f__Desulfurellaceae;g__Hippea;s__Hippea alviniae EP5-r
GCF_000744435.1	k__Bacteria;p__Proteobacteria;c__Deltaproteobacteria;o__Desulfurellales;f__Desulfurellaceae;g__Hippea;s__Hippea jasoniae
GCF_000194135.1	k__Bacteria;p__Proteobacteria;c__Deltaproteobacteria;o__Desulfurellales;f__Desulfurellaceae;g__Hippea;s__Hippea maritima DSM 10411
GCF_900111775.1	k__Bacteria;p__Proteobacteria;c__Deltaproteobacteria;o__Desulfuromonadales;f__Desulfuromonadaceae;g__Desulfuromonas;s__Desulfuromonas acetexigens
GCF_000167355.1	k__Bacteria;p__Proteobacteria;c__Deltaproteobacteria;o__Desulfuromonadales;f__Desulfuromonadaceae;g__Desulfuromonas;s__Desulfuromonas acetoxidans DSM 684
GCF_001278055.1	k__Bacteria;p__Proteobacteria;c__Deltaproteobacteria;o__Desulfuromonadales;f__Desulfuromonadaceae;g__Desulfuromonas;s__Desulfuromonas soudanensis
GCF_900101955.1	k__Bacteria;p__Proteobacteria;c__Deltaproteobacteria;o__Desulfuromonadales;f__Desulfuromonadaceae;g__Desulfuromonas;s__Desulfuromonas thiophila
GCF_900107645.1	k__Bacteria;p__Proteobacteria;c__Deltaproteobacteria;o__Desulfuromonadales;f__Desulfuromonadaceae;g__Desulfuromusa;s__Desulfuromusa kysingii
GCF_900142125.1	k__Bacteria;p__Proteobacteria;c__Deltaproteobacteria;o__Desulfuromonadales;f__Desulfuromonadaceae;g__Malonomonas;s__Malonomonas rubra DSM 5091
GCF_001888165.1	k__Bacteria;p__Proteobacteria;c__Deltaproteobacteria;o__Desulfuromonadales;f__Desulfuromonadaceae;g__Pelobacter;s__Pelobacter acetylenicus
GCF_000012885.1	k__Bacteria;p__Proteobacteria;c__Deltaproteobacteria;o__Desulfuromonadales;f__Desulfuromonadaceae;g__Pelobacter;s__Pelobacter carbinolicus DSM 2380
GCF_000015045.1	k__Bacteria;p__Proteobacteria;c__Deltaproteobacteria;o__Desulfuromonadales;f__Desulfuromonadaceae;g__Pelobacter;s__Pelobacter propionicus DSM 2379
GCF_000711225.1	k__Bacteria;p__Proteobacteria;c__Deltaproteobacteria;o__Desulfuromonadales;f__Desulfuromonadaceae;g__Pelobacter;s__Pelobacter seleniigenes DSM 18267
GCF_000820505.1	k__Bacteria;p__Proteobacteria;c__Deltaproteobacteria;o__Desulfuromonadales;f__Geobacteraceae;g__Geoalkalibacter;s__Geoalkalibacter ferrihydriticus DSM 17813
GCF_000827125.1	k__Bacteria;p__Proteobacteria;c__Deltaproteobacteria;o__Desulfuromonadales;f__Geobacteraceae;g__Geoalkalibacter;s__Geoalkalibacter subterraneus
GCF_001628815.1	k__Bacteria;p__Proteobacteria;c__Deltaproteobacteria;o__Desulfuromonadales;f__Geobacteraceae;g__Geobacter;s__Geobacter anodireducens
GCF_007830735.1	k__Bacteria;p__Proteobacteria;c__Deltaproteobacteria;o__Desulfuromonadales;f__Geobacteraceae;g__Geobacter;s__Geobacter argillaceus
GCF_000020725.1	k__Bacteria;p__Proteobacteria;c__Deltaproteobacteria;o__Desulfuromonadales;f__Geobacteraceae;g__Geobacter;s__Geobacter bemidjiensis Bem
GCF_000426865.1	k__Bacteria;p__Proteobacteria;c__Deltaproteobacteria;o__Desulfuromonadales;f__Geobacteraceae;g__Geobacter;s__Geobacter bremensis R1
GCF_000022265.1	k__Bacteria;p__Proteobacteria;c__Deltaproteobacteria;o__Desulfuromonadales;f__Geobacteraceae;g__Geobacter;s__Geobacter daltonii FRC-32
GCF_000020385.1	k__Bacteria;p__Proteobacteria;c__Deltaproteobacteria;o__Desulfuromonadales;f__Geobacteraceae;g__Geobacter;s__Geobacter lovleyi SZ
GCF_000012925.1	k__Bacteria;p__Proteobacteria;c__Deltaproteobacteria;o__Desulfuromonadales;f__Geobacteraceae;g__Geobacter;s__Geobacter metallireducens GS-15
GCF_002117975.1	k__Bacteria;p__Proteobacteria;c__Deltaproteobacteria;o__Desulfuromonadales;f__Geobacteraceae;g__Geobacter;s__Geobacter pelophilus
GCF_000817955.1	k__Bacteria;p__Proteobacteria;c__Deltaproteobacteria;o__Desulfuromonadales;f__Geobacteraceae;g__Geobacter;s__Geobacter pickeringii
GCF_000816575.1	k__Bacteria;p__Proteobacteria;c__Deltaproteobacteria;o__Desulfuromonadales;f__Geobacteraceae;g__Geobacter;s__Geobacter soli
GCF_000007985.2	k__Bacteria;p__Proteobacteria;c__Deltaproteobacteria;o__Desulfuromonadales;f__Geobacteraceae;g__Geobacter;s__Geobacter sulfurreducens PCA
GCF_900167465.1	k__Bacteria;p__Proteobacteria;c__Deltaproteobacteria;o__Desulfuromonadales;f__Geobacteraceae;g__Geobacter;s__Geobacter thiogenes
GCF_000016745.1	k__Bacteria;p__Proteobacteria;c__Deltaproteobacteria;o__Desulfuromonadales;f__Geobacteraceae;g__Geobacter;s__Geobacter uraniireducens Rf4
GCF_004917075.1	k__Bacteria;p__Proteobacteria;c__Deltaproteobacteria;o__Desulfuromonadales;f__Geobacteraceae;g__'Geomonas' Xu et al. 2019;s__Geomonas edaphica
GCF_004917065.1	k__Bacteria;p__Proteobacteria;c__Deltaproteobacteria;o__Desulfuromonadales;f__Geobacteraceae;g__'Geomonas' Xu et al. 2019;s__Geomonas ferrireducens
GCF_004117875.1	k__Bacteria;p__Proteobacteria;c__Deltaproteobacteria;o__Desulfuromonadales;f__Geobacteraceae;g__'Geomonas' Xu et al. 2019;s__Geomonas oryzae
GCF_004791675.1	k__Bacteria;p__Proteobacteria;c__Deltaproteobacteria;o__Desulfuromonadales;f__Geobacteraceae;g__'Geomonas' Xu et al. 2019;s__Geomonas terrae
GCF_000384395.1	k__Bacteria;p__Proteobacteria;c__Deltaproteobacteria;o__Desulfuromonadales;f__Geobacteraceae;g__Geopsychrobacter;s__Geopsychrobacter electrodiphilus DSM 16401
GCF_008124615.1	k__Bacteria;p__Proteobacteria;c__Deltaproteobacteria;o__Desulfuromonadales;f__Geobacteraceae;g__Geothermobacter;s__Geothermobacter ehrlichii
GCF_000022145.1	k__Bacteria;p__Proteobacteria;c__Deltaproteobacteria;o__Myxococcales;f__Anaeromyxobacteraceae;g__Anaeromyxobacter;s__Anaeromyxobacter dehalogenans 2CP-1
GCF_001027285.1	k__Bacteria;p__Proteobacteria;c__Deltaproteobacteria;o__Myxococcales;f__Archangiaceae;g__Archangium;s__Archangium gephyra
GCF_000733295.1	k__Bacteria;p__Proteobacteria;c__Deltaproteobacteria;o__Myxococcales;f__Archangiaceae;g__Archangium;s__Archangium violaceum Cb vi76
GCF_001887355.1	k__Bacteria;p__Proteobacteria;c__Deltaproteobacteria;o__Myxococcales;f__Archangiaceae;g__Cystobacter;s__Cystobacter ferrugineus
GCF_002305875.1	k__Bacteria;p__Proteobacteria;c__Deltaproteobacteria;o__Myxococcales;f__Archangiaceae;g__Cystobacter;s__Cystobacter fuscus
GCF_000737315.1	k__Bacteria;p__Proteobacteria;c__Deltaproteobacteria;o__Myxococcales;f__Archangiaceae;g__Hyalangium;s__Hyalangium minutum
GCF_002305855.1	k__Bacteria;p__Proteobacteria;c__Deltaproteobacteria;o__Myxococcales;f__Archangiaceae;g__Melittangium;s__Melittangium boletus DSM 14713
GCF_000165485.1	k__Bacteria;p__Proteobacteria;c__Deltaproteobacteria;o__Myxococcales;f__Archangiaceae;g__Stigmatella;s__Stigmatella aurantiaca DW4/3-1
GCF_900111745.1	k__Bacteria;p__Proteobacteria;c__Deltaproteobacteria;o__Myxococcales;f__Archangiaceae;g__Stigmatella;s__Stigmatella erecta
GCF_000024805.1	k__Bacteria;p__Proteobacteria;c__Deltaproteobacteria;o__Myxococcales;f__Kofleriaceae;g__Haliangium;s__Haliangium ochraceum DSM 14365
GCF_001263205.1	k__Bacteria;p__Proteobacteria;c__Deltaproteobacteria;o__Myxococcales;f__Labilitrichaceae;g__Labilithrix;s__Labilithrix luteola
GCF_003612165.1	k__Bacteria;p__Proteobacteria;c__Deltaproteobacteria;o__Myxococcales;f__Myxococcaceae;g__Corallococcus;s__Corallococcus aberystwythensis
GCF_003611695.1	k__Bacteria;p__Proteobacteria;c__Deltaproteobacteria;o__Myxococcales;f__Myxococcaceae;g__Corallococcus;s__Corallococcus carmarthensis
GCF_000255295.1	k__Bacteria;p__Proteobacteria;c__Deltaproteobacteria;o__Myxococcales;f__Myxococcaceae;g__Corallococcus;s__Corallococcus coralloides DSM 2259
GCF_003611585.1	k__Bacteria;p__Proteobacteria;c__Deltaproteobacteria;o__Myxococcales;f__Myxococcaceae;g__Corallococcus;s__Corallococcus exercitus
GCF_009909105.1	k__Bacteria;p__Proteobacteria;c__Deltaproteobacteria;o__Myxococcales;f__Myxococcaceae;g__Corallococcus;s__Corallococcus exiguus
GCF_003668875.1	k__Bacteria;p__Proteobacteria;c__Deltaproteobacteria;o__Myxococcales;f__Myxococcaceae;g__Corallococcus;s__Corallococcus interemptor
GCF_003612055.1	k__Bacteria;p__Proteobacteria;c__Deltaproteobacteria;o__Myxococcales;f__Myxococcaceae;g__Corallococcus;s__Corallococcus llansteffanensis
GCF_003612125.1	k__Bacteria;p__Proteobacteria;c__Deltaproteobacteria;o__Myxococcales;f__Myxococcaceae;g__Corallococcus;s__Corallococcus praedator
GCF_003611735.1	k__Bacteria;p__Proteobacteria;c__Deltaproteobacteria;o__Myxococcales;f__Myxococcaceae;g__Corallococcus;s__Corallococcus sicarius
GCF_003611635.1	k__Bacteria;p__Proteobacteria;c__Deltaproteobacteria;o__Myxococcales;f__Myxococcaceae;g__Corallococcus;s__Corallococcus terminator
GCF_002305895.1	k__Bacteria;p__Proteobacteria;c__Deltaproteobacteria;o__Myxococcales;f__Myxococcaceae;g__Corallococcus;s__Myxococcus macrosporus DSM 14697
GCF_900111765.1	k__Bacteria;p__Proteobacteria;c__Deltaproteobacteria;o__Myxococcales;f__Myxococcaceae;g__Myxococcus;s__Myxococcus fulvus
GCF_000280925.3	k__Bacteria;p__Proteobacteria;c__Deltaproteobacteria;o__Myxococcales;f__Myxococcaceae;g__Myxococcus;s__Myxococcus hansupus
GCF_000331735.1	k__Bacteria;p__Proteobacteria;c__Deltaproteobacteria;o__Myxococcales;f__Myxococcaceae;g__Myxococcus;s__Myxococcus stipitatus DSM 14675
GCF_900101905.1	k__Bacteria;p__Proteobacteria;c__Deltaproteobacteria;o__Myxococcales;f__Myxococcaceae;g__Myxococcus;s__Myxococcus virescens
GCF_000012685.1	k__Bacteria;p__Proteobacteria;c__Deltaproteobacteria;o__Myxococcales;f__Myxococcaceae;g__Myxococcus;s__Myxococcus xanthus DK 1622
GCF_002343915.1	k__Bacteria;p__Proteobacteria;c__Deltaproteobacteria;o__Myxococcales;f__Nannocystaceae;g__Nannocystis;s__Nannocystis exedens
GCF_000170895.1	k__Bacteria;p__Proteobacteria;c__Deltaproteobacteria;o__Myxococcales;f__Nannocystaceae;g__Plesiocystis;s__Plesiocystis pacifica SIR-1
GCF_000601485.1	k__Bacteria;p__Proteobacteria;c__Deltaproteobacteria;o__Myxococcales;f__Polyangiaceae;g__Chondromyces;s__Chondromyces apiculatus DSM 436
GCF_001189295.1	k__Bacteria;p__Proteobacteria;c__Deltaproteobacteria;o__Myxococcales;f__Polyangiaceae;g__Chondromyces;s__Chondromyces crocatus
GCF_001931505.1	k__Bacteria;p__Proteobacteria;c__Deltaproteobacteria;o__Myxococcales;f__Polyangiaceae;g__Pajaroellobacter;s__Pajaroellobacter abortibovis
GCF_005144585.1	k__Bacteria;p__Proteobacteria;c__Deltaproteobacteria;o__Myxococcales;f__Polyangiaceae;g__Polyangium;s__Polyangium fumosum
GCF_009649845.1	k__Bacteria;p__Proteobacteria;c__Deltaproteobacteria;o__Myxococcales;f__Polyangiaceae;g__Polyangium;s__Polyangium spumosum
GCF_000067165.1	k__Bacteria;p__Proteobacteria;c__Deltaproteobacteria;o__Myxococcales;f__Polyangiaceae;g__Sorangium;s__Sorangium cellulosum So ce56
GCF_000737325.1	k__Bacteria;p__Proteobacteria;c__Deltaproteobacteria;o__Myxococcales;f__Sandaracinaceae;g__Sandaracinus;s__Sandaracinus amylolyticus
GCF_002994635.1	k__Bacteria;p__Proteobacteria;c__Deltaproteobacteria;o__Myxococcales;f__Unassigned;g__Enhygromyxa;s__Enhygromyxa salina
GCF_001931535.1	k__Bacteria;p__Proteobacteria;c__Deltaproteobacteria;o__Myxococcales;f__Unassigned;g__Minicystis;s__Minicystis rosea
GCF_001263175.1	k__Bacteria;p__Proteobacteria;c__Deltaproteobacteria;o__Myxococcales;f__Vulgatibacteraceae;g__Vulgatibacter;s__Vulgatibacter incomptus
GCF_000195295.1	k__Bacteria;p__Proteobacteria;c__Deltaproteobacteria;o__Syntrophobacterales;f__Syntrophaceae;g__Desulfobacca;s__Desulfobacca acetoxidans DSM 11109
GCF_000266945.1	k__Bacteria;p__Proteobacteria;c__Deltaproteobacteria;o__Syntrophobacterales;f__Syntrophaceae;g__Desulfomonile;s__Desulfomonile tiedjei DSM 6799
GCF_000013405.1	k__Bacteria;p__Proteobacteria;c__Deltaproteobacteria;o__Syntrophobacterales;f__Syntrophaceae;g__Syntrophus;s__Syntrophus aciditrophicus SB
GCF_900109885.1	k__Bacteria;p__Proteobacteria;c__Deltaproteobacteria;o__Syntrophobacterales;f__Syntrophaceae;g__Syntrophus;s__Syntrophus gentianae
GCF_900176285.1	k__Bacteria;p__Proteobacteria;c__Deltaproteobacteria;o__Syntrophobacterales;f__Syntrophobacteraceae;g__Desulfacinum;s__Desulfacinum hydrothermale DSM 13146
GCF_900129305.1	k__Bacteria;p__Proteobacteria;c__Deltaproteobacteria;o__Syntrophobacterales;f__Syntrophobacteraceae;g__Desulfacinum;s__Desulfacinum infernum DSM 9756
GCF_005377625.1	k__Bacteria;p__Proteobacteria;c__Deltaproteobacteria;o__Syntrophobacterales;f__Syntrophobacteraceae;g__Desulfoglaeba;s__Desulfoglaeba alkanexedens ALDC
GCF_003751385.1	k__Bacteria;p__Proteobacteria;c__Deltaproteobacteria;o__Syntrophobacterales;f__Syntrophobacteraceae;g__Desulfosoma;s__Desulfosoma caldarium
GCF_000014965.1	k__Bacteria;p__Proteobacteria;c__Deltaproteobacteria;o__Syntrophobacterales;f__Syntrophobacteraceae;g__Syntrophobacter;s__Syntrophobacter fumaroxidans MPOB
GCF_900114975.1	k__Bacteria;p__Proteobacteria;c__Deltaproteobacteria;o__Syntrophobacterales;f__Syntrophobacteraceae;g__Thermodesulforhabdus;s__Thermodesulforhabdus norvegica
GCF_000512235.1	k__Bacteria;p__Proteobacteria;c__Deltaproteobacteria;o__Syntrophobacterales;f__Syntrophorhabdaceae;g__Syntrophorhabdus;s__Syntrophorhabdus aromaticivorans UI
GCF_001687335.1	k__Bacteria;p__Proteobacteria;c__Deltaproteobacteria;o__Unassigned;f__Unassigned;g__Dissulfuribacter;s__Dissulfuribacter thermophilus
GCF_010499435.1	k__Bacteria;p__Proteobacteria;c__Deltaproteobacteria;o__Unassigned;f__Unassigned;g__Dissulfurirhabdus;s__Dissulfurirhabdus thermomarina
GCF_000585155.1	k__Bacteria;p__Proteobacteria;c__Epsilonproteobacteria;o__Campylobacterales;f__Campylobacteraceae;g__Aliiarcobacter;s__Aliiarcobacter faecis
GCF_004299785.2	k__Bacteria;p__Proteobacteria;c__Epsilonproteobacteria;o__Campylobacterales;f__Campylobacteraceae;g__Aliiarcobacter;s__[Arcobacter] porcinus
GCF_006459125.1	k__Bacteria;p__Proteobacteria;c__Epsilonproteobacteria;o__Campylobacterales;f__Campylobacteraceae;g__Arcobacter;s__Arcobacter anaerophilus
GCF_004115795.1	k__Bacteria;p__Proteobacteria;c__Epsilonproteobacteria;o__Campylobacterales;f__Campylobacteraceae;g__Arcobacter;s__Arcobacter aquimarinus
GCF_000014025.1	k__Bacteria;p__Proteobacteria;c__Epsilonproteobacteria;o__Campylobacterales;f__Campylobacteraceae;g__Arcobacter;s__Arcobacter butzleri RM4018
GCF_008000835.1	k__Bacteria;p__Proteobacteria;c__Epsilonproteobacteria;o__Campylobacterales;f__Campylobacteraceae;g__Arcobacter;s__Arcobacter canalis
GCF_008808035.1	k__Bacteria;p__Proteobacteria;c__Epsilonproteobacteria;o__Campylobacterales;f__Campylobacteraceae;g__Arcobacter;s__Arcobacter cibarius
GCF_004116535.1	k__Bacteria;p__Proteobacteria;c__Epsilonproteobacteria;o__Campylobacterales;f__Campylobacteraceae;g__Arcobacter;s__Arcobacter cloacae
GCF_001572875.1	k__Bacteria;p__Proteobacteria;c__Epsilonproteobacteria;o__Campylobacterales;f__Campylobacteraceae;g__Arcobacter;s__Arcobacter cryaerophilus
GCF_004115775.1	k__Bacteria;p__Proteobacteria;c__Epsilonproteobacteria;o__Campylobacterales;f__Campylobacteraceae;g__Arcobacter;s__Arcobacter defluvii
GCF_003544915.1	k__Bacteria;p__Proteobacteria;c__Epsilonproteobacteria;o__Campylobacterales;f__Campylobacteraceae;g__Arcobacter;s__Arcobacter ellisii
GCF_003346755.1	k__Bacteria;p__Proteobacteria;c__Epsilonproteobacteria;o__Campylobacterales;f__Campylobacteraceae;g__Arcobacter;s__Arcobacter halophilus
GCF_000585115.1	k__Bacteria;p__Proteobacteria;c__Epsilonproteobacteria;o__Campylobacterales;f__Campylobacteraceae;g__Arcobacter;s__Arcobacter lanthieri
GCF_001878855.1	k__Bacteria;p__Proteobacteria;c__Epsilonproteobacteria;o__Campylobacterales;f__Campylobacteraceae;g__Arcobacter;s__Arcobacter lekithochrous
GCF_003544855.1	k__Bacteria;p__Proteobacteria;c__Epsilonproteobacteria;o__Campylobacterales;f__Campylobacteraceae;g__Arcobacter;s__Arcobacter marinus
GCF_003544935.1	k__Bacteria;p__Proteobacteria;c__Epsilonproteobacteria;o__Campylobacterales;f__Campylobacteraceae;g__Arcobacter;s__Arcobacter molluscorum LMG 25693
GCF_003346775.1	k__Bacteria;p__Proteobacteria;c__Epsilonproteobacteria;o__Campylobacterales;f__Campylobacteraceae;g__Arcobacter;s__Arcobacter mytili LMG 24559
GCF_000092245.1	k__Bacteria;p__Proteobacteria;c__Epsilonproteobacteria;o__Campylobacterales;f__Campylobacteraceae;g__Arcobacter;s__Arcobacter nitrofigilis DSM 7299
GCF_004214795.1	k__Bacteria;p__Proteobacteria;c__Epsilonproteobacteria;o__Campylobacterales;f__Campylobacteraceae;g__Arcobacter;s__Arcobacter pacificus
GCF_003711085.1	k__Bacteria;p__Proteobacteria;c__Epsilonproteobacteria;o__Campylobacterales;f__Campylobacteraceae;g__Arcobacter;s__Arcobacter peruensis
GCF_001572925.1	k__Bacteria;p__Proteobacteria;c__Epsilonproteobacteria;o__Campylobacterales;f__Campylobacteraceae;g__Arcobacter;s__Arcobacter skirrowii
GCF_003544815.1	k__Bacteria;p__Proteobacteria;c__Epsilonproteobacteria;o__Campylobacterales;f__Campylobacteraceae;g__Arcobacter;s__Arcobacter suis CECT 7833
GCF_001695395.1	k__Bacteria;p__Proteobacteria;c__Epsilonproteobacteria;o__Campylobacterales;f__Campylobacteraceae;g__Arcobacter;s__Arcobacter thereius LMG 24486
GCF_003355515.1	k__Bacteria;p__Proteobacteria;c__Epsilonproteobacteria;o__Campylobacterales;f__Campylobacteraceae;g__Arcobacter;s__Arcobacter trophiarum LMG 25534
GCF_004023405.1	k__Bacteria;p__Proteobacteria;c__Epsilonproteobacteria;o__Campylobacterales;f__Campylobacteraceae;g__Arcobacter;s__Arcobacter venerupis
GCF_009036385.1	k__Bacteria;p__Proteobacteria;c__Epsilonproteobacteria;o__Campylobacterales;f__Campylobacteraceae;g__Campylobacter;s__Campylobacter armoricus
GCF_002238335.1	k__Bacteria;p__Proteobacteria;c__Epsilonproteobacteria;o__Campylobacterales;f__Campylobacteraceae;g__Campylobacter;s__Campylobacter avium LMG 24591
GCF_003015205.1	k__Bacteria;p__Proteobacteria;c__Epsilonproteobacteria;o__Campylobacterales;f__Campylobacteraceae;g__Campylobacter;s__Campylobacter blaseri
GCF_003030205.1	k__Bacteria;p__Proteobacteria;c__Epsilonproteobacteria;o__Campylobacterales;f__Campylobacteraceae;g__Campylobacter;s__Campylobacter coli
GCF_001298465.1	k__Bacteria;p__Proteobacteria;c__Epsilonproteobacteria;o__Campylobacterales;f__Campylobacteraceae;g__Campylobacter;s__Campylobacter concisus
GCF_000597805.1	k__Bacteria;p__Proteobacteria;c__Epsilonproteobacteria;o__Campylobacterales;f__Campylobacteraceae;g__Campylobacter;s__Campylobacter corcagiensis
GCF_002104335.1	k__Bacteria;p__Proteobacteria;c__Epsilonproteobacteria;o__Campylobacterales;f__Campylobacteraceae;g__Campylobacter;s__Campylobacter cuniculorum DSM 23162 = LMG 24588
GCF_000017465.2	k__Bacteria;p__Proteobacteria;c__Epsilonproteobacteria;o__Campylobacterales;f__Campylobacteraceae;g__Campylobacter;s__Campylobacter curvus 525.92
GCF_008271385.1	k__Bacteria;p__Proteobacteria;c__Epsilonproteobacteria;o__Campylobacterales;f__Campylobacteraceae;g__Campylobacter;s__Campylobacter fetus subsp. venerealis NCTC 10354
GCF_900063025.1	k__Bacteria;p__Proteobacteria;c__Epsilonproteobacteria;o__Campylobacterales;f__Campylobacteraceae;g__Campylobacter;s__Campylobacter geochelonis
GCF_001190745.1	k__Bacteria;p__Proteobacteria;c__Epsilonproteobacteria;o__Campylobacterales;f__Campylobacteraceae;g__Campylobacter;s__Campylobacter gracilis
GCF_002080395.1	k__Bacteria;p__Proteobacteria;c__Epsilonproteobacteria;o__Campylobacterales;f__Campylobacteraceae;g__Campylobacter;s__Campylobacter helveticus
GCF_001687475.2	k__Bacteria;p__Proteobacteria;c__Epsilonproteobacteria;o__Campylobacterales;f__Campylobacteraceae;g__Campylobacter;s__Campylobacter hepaticus
GCF_000017585.1	k__Bacteria;p__Proteobacteria;c__Epsilonproteobacteria;o__Campylobacterales;f__Campylobacteraceae;g__Campylobacter;s__Campylobacter hominis ATCC BAA-381
GCF_001643955.1	k__Bacteria;p__Proteobacteria;c__Epsilonproteobacteria;o__Campylobacterales;f__Campylobacteraceae;g__Campylobacter;s__Campylobacter hyointestinalis subsp. hyointestinalis LMG 9260
GCF_000736415.1	k__Bacteria;p__Proteobacteria;c__Epsilonproteobacteria;o__Campylobacterales;f__Campylobacteraceae;g__Campylobacter;s__Campylobacter iguaniorum
GCF_000816185.1	k__Bacteria;p__Proteobacteria;c__Epsilonproteobacteria;o__Campylobacterales;f__Campylobacteraceae;g__Campylobacter;s__Campylobacter insulaenigrae NCTC 12927
GCF_900637255.1	k__Bacteria;p__Proteobacteria;c__Epsilonproteobacteria;o__Campylobacterales;f__Campylobacteraceae;g__Campylobacter;s__Campylobacter jejuni subsp. doylei
GCF_000009085.1	k__Bacteria;p__Proteobacteria;c__Epsilonproteobacteria;o__Campylobacterales;f__Campylobacteraceae;g__Campylobacter;s__Campylobacter jejuni subsp. jejuni NCTC 11168 = ATCC 700819
GCF_002139935.1	k__Bacteria;p__Proteobacteria;c__Epsilonproteobacteria;o__Campylobacterales;f__Campylobacteraceae;g__Campylobacter;s__Campylobacter lanienae NCTC 13004
GCF_000019205.1	k__Bacteria;p__Proteobacteria;c__Epsilonproteobacteria;o__Campylobacterales;f__Campylobacteraceae;g__Campylobacter;s__Campylobacter lari RM2100
GCF_001705345.1	k__Bacteria;p__Proteobacteria;c__Epsilonproteobacteria;o__Campylobacterales;f__Campylobacteraceae;g__Campylobacter;s__Campylobacter ornithocola
GCF_000816785.1	k__Bacteria;p__Proteobacteria;c__Epsilonproteobacteria;o__Campylobacterales;f__Campylobacteraceae;g__Campylobacter;s__Campylobacter peloridis LMG 23910
GCF_002021925.1	k__Bacteria;p__Proteobacteria;c__Epsilonproteobacteria;o__Campylobacterales;f__Campylobacteraceae;g__Campylobacter;s__Campylobacter pinnipediorum subsp. pinnipediorum
GCF_000174175.1	k__Bacteria;p__Proteobacteria;c__Epsilonproteobacteria;o__Campylobacterales;f__Campylobacteraceae;g__Campylobacter;s__Campylobacter rectus RM3267
GCF_000313615.1	k__Bacteria;p__Proteobacteria;c__Epsilonproteobacteria;o__Campylobacterales;f__Campylobacteraceae;g__Campylobacter;s__Campylobacter showae CSUNSWCD
GCF_008245005.1	k__Bacteria;p__Proteobacteria;c__Epsilonproteobacteria;o__Campylobacterales;f__Campylobacteraceae;g__Campylobacter;s__Campylobacter sputorum biovar sputorum
GCF_000816305.1	k__Bacteria;p__Proteobacteria;c__Epsilonproteobacteria;o__Campylobacterales;f__Campylobacteraceae;g__Campylobacter;s__Campylobacter subantarcticus LMG 24377
GCF_006864425.1	k__Bacteria;p__Proteobacteria;c__Epsilonproteobacteria;o__Campylobacterales;f__Campylobacteraceae;g__Campylobacter;s__Campylobacter troglodytis
GCF_000620965.1	k__Bacteria;p__Proteobacteria;c__Epsilonproteobacteria;o__Campylobacterales;f__Campylobacteraceae;g__Campylobacter;s__Campylobacter upsaliensis DSM 5365
GCF_001190755.1	k__Bacteria;p__Proteobacteria;c__Epsilonproteobacteria;o__Campylobacterales;f__Campylobacteraceae;g__Campylobacter;s__Campylobacter ureolyticus RIGS 9880
GCF_008245045.1	k__Bacteria;p__Proteobacteria;c__Epsilonproteobacteria;o__Campylobacterales;f__Campylobacteraceae;g__Campylobacter;s__Campylobacter volucris
GCF_003346815.1	k__Bacteria;p__Proteobacteria;c__Epsilonproteobacteria;o__Campylobacterales;f__Campylobacteraceae;g__Halarcobacter;s__Halarcobacter bivalviorum
GCF_004116565.1	k__Bacteria;p__Proteobacteria;c__Epsilonproteobacteria;o__Campylobacterales;f__Campylobacteraceae;g__Halarcobacter;s__Halarcobacter ebronensis
GCF_004116625.1	k__Bacteria;p__Proteobacteria;c__Epsilonproteobacteria;o__Campylobacterales;f__Campylobacteraceae;g__Halarcobacter;s__Halarcobacter mediterraneus
GCF_003063245.1	k__Bacteria;p__Proteobacteria;c__Epsilonproteobacteria;o__Campylobacterales;f__Campylobacteraceae;g__Pseudoarcobacter;s__Pseudoarcobacter caeni
GCF_000597725.1	k__Bacteria;p__Proteobacteria;c__Epsilonproteobacteria;o__Campylobacterales;f__Campylobacteraceae;g__Sulfurospirillum;s__Sulfurospirillum arcachonense DSM 9755
GCF_000813345.1	k__Bacteria;p__Proteobacteria;c__Epsilonproteobacteria;o__Campylobacterales;f__Campylobacteraceae;g__Sulfurospirillum;s__Sulfurospirillum arsenophilum NBRC 109478
GCF_000265295.1	k__Bacteria;p__Proteobacteria;c__Epsilonproteobacteria;o__Campylobacterales;f__Campylobacteraceae;g__Sulfurospirillum;s__Sulfurospirillum barnesii SES-3
GCF_001548055.1	k__Bacteria;p__Proteobacteria;c__Epsilonproteobacteria;o__Campylobacterales;f__Campylobacteraceae;g__Sulfurospirillum;s__Sulfurospirillum cavolei
GCF_000024885.1	k__Bacteria;p__Proteobacteria;c__Epsilonproteobacteria;o__Campylobacterales;f__Campylobacteraceae;g__Sulfurospirillum;s__Sulfurospirillum deleyianum DSM 6946
GCF_001723605.1	k__Bacteria;p__Proteobacteria;c__Epsilonproteobacteria;o__Campylobacterales;f__Campylobacteraceae;g__Sulfurospirillum;s__Sulfurospirillum halorespirans DSM 13726
GCF_000568815.1	k__Bacteria;p__Proteobacteria;c__Epsilonproteobacteria;o__Campylobacterales;f__Campylobacteraceae;g__Sulfurospirillum;s__Sulfurospirillum multivorans DSM 12446
GCF_902387145.1	k__Bacteria;p__Proteobacteria;c__Epsilonproteobacteria;o__Campylobacterales;f__Campylobacteraceae;g__Unassigned;s__Campylobacteraceae bacterium
GCF_000009305.1	k__Bacteria;p__Proteobacteria;c__Epsilonproteobacteria;o__Campylobacterales;f__Helicobacteraceae;g__Helicobacter;s__Helicobacter acinonychis str. Sheeba
GCF_001282945.1	k__Bacteria;p__Proteobacteria;c__Epsilonproteobacteria;o__Campylobacterales;f__Helicobacteraceae;g__Helicobacter;s__Helicobacter ailurogastricus
GCF_003364335.1	k__Bacteria;p__Proteobacteria;c__Epsilonproteobacteria;o__Campylobacterales;f__Helicobacteraceae;g__Helicobacter;s__Helicobacter anseris
GCF_003097575.1	k__Bacteria;p__Proteobacteria;c__Epsilonproteobacteria;o__Campylobacterales;f__Helicobacteraceae;g__Helicobacter;s__Helicobacter apodemus
GCF_003364265.1	k__Bacteria;p__Proteobacteria;c__Epsilonproteobacteria;o__Campylobacterales;f__Helicobacteraceae;g__Helicobacter;s__Helicobacter aurati
GCF_900197685.1	k__Bacteria;p__Proteobacteria;c__Epsilonproteobacteria;o__Campylobacterales;f__Helicobacteraceae;g__Helicobacter;s__Helicobacter baculiformis
GCF_001999985.1	k__Bacteria;p__Proteobacteria;c__Epsilonproteobacteria;o__Campylobacterales;f__Helicobacteraceae;g__Helicobacter;s__Helicobacter bilis
GCF_000237285.1	k__Bacteria;p__Proteobacteria;c__Epsilonproteobacteria;o__Campylobacterales;f__Helicobacteraceae;g__Helicobacter;s__Helicobacter bizzozeronii CIII-1
GCF_003364205.1	k__Bacteria;p__Proteobacteria;c__Epsilonproteobacteria;o__Campylobacterales;f__Helicobacteraceae;g__Helicobacter;s__Helicobacter brantae
GCF_003670295.1	k__Bacteria;p__Proteobacteria;c__Epsilonproteobacteria;o__Campylobacterales;f__Helicobacteraceae;g__Helicobacter;s__Helicobacter burdigaliensis
GCF_000162575.1	k__Bacteria;p__Proteobacteria;c__Epsilonproteobacteria;o__Campylobacterales;f__Helicobacteraceae;g__Helicobacter;s__Helicobacter canadensis MIT 98-5491
GCF_000507865.1	k__Bacteria;p__Proteobacteria;c__Epsilonproteobacteria;o__Campylobacterales;f__Helicobacteraceae;g__Helicobacter;s__Helicobacter canis NCTC 12740
GCF_000259275.1	k__Bacteria;p__Proteobacteria;c__Epsilonproteobacteria;o__Campylobacterales;f__Helicobacteraceae;g__Helicobacter;s__Helicobacter cetorum MIT 99-5656
GCF_900638485.1	k__Bacteria;p__Proteobacteria;c__Epsilonproteobacteria;o__Campylobacterales;f__Helicobacteraceae;g__Helicobacter;s__Helicobacter cholecystus
GCF_000349975.1	k__Bacteria;p__Proteobacteria;c__Epsilonproteobacteria;o__Campylobacterales;f__Helicobacteraceae;g__Helicobacter;s__Helicobacter cinaedi CCUG 18818 = ATCC BAA-847
GCF_900197855.1	k__Bacteria;p__Proteobacteria;c__Epsilonproteobacteria;o__Campylobacterales;f__Helicobacteraceae;g__Helicobacter;s__Helicobacter cynogastricus
GCF_003364175.1	k__Bacteria;p__Proteobacteria;c__Epsilonproteobacteria;o__Campylobacterales;f__Helicobacteraceae;g__Helicobacter;s__Helicobacter equorum
GCF_000200595.1	k__Bacteria;p__Proteobacteria;c__Epsilonproteobacteria;o__Campylobacterales;f__Helicobacteraceae;g__Helicobacter;s__Helicobacter felis ATCC 49179
GCF_000509365.1	k__Bacteria;p__Proteobacteria;c__Epsilonproteobacteria;o__Campylobacterales;f__Helicobacteraceae;g__Helicobacter;s__Helicobacter fennelliae MRY12-0050
GCF_003364315.1	k__Bacteria;p__Proteobacteria;c__Epsilonproteobacteria;o__Campylobacterales;f__Helicobacteraceae;g__Helicobacter;s__Helicobacter ganmani
GCF_001283065.1	k__Bacteria;p__Proteobacteria;c__Epsilonproteobacteria;o__Campylobacterales;f__Helicobacteraceae;g__Helicobacter;s__Helicobacter heilmannii
GCF_000007905.1	k__Bacteria;p__Proteobacteria;c__Epsilonproteobacteria;o__Campylobacterales;f__Helicobacteraceae;g__Helicobacter;s__Helicobacter hepaticus ATCC 51449
GCF_001602095.1	k__Bacteria;p__Proteobacteria;c__Epsilonproteobacteria;o__Campylobacterales;f__Helicobacteraceae;g__Helicobacter;s__Helicobacter himalayensis
GCF_000763135.2	k__Bacteria;p__Proteobacteria;c__Epsilonproteobacteria;o__Campylobacterales;f__Helicobacteraceae;g__Helicobacter;s__Helicobacter jaachi
GCF_000762845.2	k__Bacteria;p__Proteobacteria;c__Epsilonproteobacteria;o__Campylobacterales;f__Helicobacteraceae;g__Helicobacter;s__Helicobacter japonicus
GCF_003670275.1	k__Bacteria;p__Proteobacteria;c__Epsilonproteobacteria;o__Campylobacterales;f__Helicobacteraceae;g__Helicobacter;s__Helicobacter labetoulli
GCF_000507845.1	k__Bacteria;p__Proteobacteria;c__Epsilonproteobacteria;o__Campylobacterales;f__Helicobacteraceae;g__Helicobacter;s__Helicobacter macacae MIT 99-5501
GCF_000765825.2	k__Bacteria;p__Proteobacteria;c__Epsilonproteobacteria;o__Campylobacterales;f__Helicobacteraceae;g__Helicobacter;s__Helicobacter magdeburgensis
GCF_003364255.1	k__Bacteria;p__Proteobacteria;c__Epsilonproteobacteria;o__Campylobacterales;f__Helicobacteraceae;g__Helicobacter;s__Helicobacter marmotae
GCF_900198605.1	k__Bacteria;p__Proteobacteria;c__Epsilonproteobacteria;o__Campylobacterales;f__Helicobacteraceae;g__Helicobacter;s__Helicobacter mesocricetorum
GCF_000765805.2	k__Bacteria;p__Proteobacteria;c__Epsilonproteobacteria;o__Campylobacterales;f__Helicobacteraceae;g__Helicobacter;s__Helicobacter muridarum
GCF_900476215.1	k__Bacteria;p__Proteobacteria;c__Epsilonproteobacteria;o__Campylobacterales;f__Helicobacteraceae;g__Helicobacter;s__Helicobacter mustelae
GCF_000518225.1	k__Bacteria;p__Proteobacteria;c__Epsilonproteobacteria;o__Campylobacterales;f__Helicobacteraceae;g__Helicobacter;s__Helicobacter pametensis ATCC 51478
GCF_000155495.1	k__Bacteria;p__Proteobacteria;c__Epsilonproteobacteria;o__Campylobacterales;f__Helicobacteraceae;g__Helicobacter;s__Helicobacter pullorum MIT 98-5489
GCF_900478295.1	k__Bacteria;p__Proteobacteria;c__Epsilonproteobacteria;o__Campylobacterales;f__Helicobacteraceae;g__Helicobacter;s__Helicobacter pylori NCTC 11637 = CCUG 17874 = ATCC 43504
GCF_000687535.1	k__Bacteria;p__Proteobacteria;c__Epsilonproteobacteria;o__Campylobacterales;f__Helicobacteraceae;g__Helicobacter;s__Helicobacter rodentium ATCC 700285
GCF_000762875.2	k__Bacteria;p__Proteobacteria;c__Epsilonproteobacteria;o__Campylobacterales;f__Helicobacteraceae;g__Helicobacter;s__Helicobacter saguini
GCF_900197705.1	k__Bacteria;p__Proteobacteria;c__Epsilonproteobacteria;o__Campylobacterales;f__Helicobacteraceae;g__Helicobacter;s__Helicobacter salomonis
GCF_000187625.1	k__Bacteria;p__Proteobacteria;c__Epsilonproteobacteria;o__Campylobacterales;f__Helicobacteraceae;g__Helicobacter;s__Helicobacter suis HS1
GCF_000765905.2	k__Bacteria;p__Proteobacteria;c__Epsilonproteobacteria;o__Campylobacterales;f__Helicobacteraceae;g__Helicobacter;s__Helicobacter trogontum
GCF_001460635.1	k__Bacteria;p__Proteobacteria;c__Epsilonproteobacteria;o__Campylobacterales;f__Helicobacteraceae;g__Helicobacter;s__Helicobacter typhlonius
GCF_003245365.1	k__Bacteria;p__Proteobacteria;c__Epsilonproteobacteria;o__Campylobacterales;f__Helicobacteraceae;g__Helicobacter;s__Helicobacter valdiviensis
GCF_000158455.1	k__Bacteria;p__Proteobacteria;c__Epsilonproteobacteria;o__Campylobacterales;f__Helicobacteraceae;g__Helicobacter;s__Helicobacter winghamensis ATCC BAA-430
GCF_000183725.1	k__Bacteria;p__Proteobacteria;c__Epsilonproteobacteria;o__Campylobacterales;f__Helicobacteraceae;g__Sulfuricurvum;s__Sulfuricurvum kujiense DSM 16994
GCF_000147355.1	k__Bacteria;p__Proteobacteria;c__Epsilonproteobacteria;o__Campylobacterales;f__Helicobacteraceae;g__Sulfurimonas;s__Sulfurimonas autotrophica DSM 16294
GCF_000012965.1	k__Bacteria;p__Proteobacteria;c__Epsilonproteobacteria;o__Campylobacterales;f__Helicobacteraceae;g__Sulfurimonas;s__Sulfurimonas denitrificans DSM 1251
GCF_000242915.1	k__Bacteria;p__Proteobacteria;c__Epsilonproteobacteria;o__Campylobacterales;f__Helicobacteraceae;g__Sulfurimonas;s__Sulfurimonas gotlandica GD1
GCF_000445475.1	k__Bacteria;p__Proteobacteria;c__Epsilonproteobacteria;o__Campylobacterales;f__Helicobacteraceae;g__Sulfurimonas;s__Sulfurimonas hongkongensis
GCF_902387275.1	k__Bacteria;p__Proteobacteria;c__Epsilonproteobacteria;o__Campylobacterales;f__Helicobacteraceae;g__Unassigned;s__Helicobacteraceae bacterium
GCF_000196135.1	k__Bacteria;p__Proteobacteria;c__Epsilonproteobacteria;o__Campylobacterales;f__Helicobacteraceae;g__Wolinella;s__Wolinella succinogenes DSM 1740
GCF_900115615.1	k__Bacteria;p__Proteobacteria;c__Epsilonproteobacteria;o__Campylobacterales;f__Hydrogenimonaceae;g__Hydrogenimonas;s__Hydrogenimonas thermophila
GCF_000186245.1	k__Bacteria;p__Proteobacteria;c__Epsilonproteobacteria;o__Campylobacterales;f__Unassigned;g__Nitratifractor;s__Nitratifractor salsuginis DSM 16511
GCF_000170735.1	k__Bacteria;p__Proteobacteria;c__Epsilonproteobacteria;o__Nautiliales;f__Nautiliaceae;g__Caminibacter;s__Caminibacter mediatlanticus TB-2
GCF_003752135.1	k__Bacteria;p__Proteobacteria;c__Epsilonproteobacteria;o__Nautiliales;f__Nautiliaceae;g__Cetia;s__Cetia pacifica
GCF_002335445.1	k__Bacteria;p__Proteobacteria;c__Epsilonproteobacteria;o__Nautiliales;f__Nautiliaceae;g__Lebetimonas;s__Lebetimonas natsushimae
GCF_000021725.1	k__Bacteria;p__Proteobacteria;c__Epsilonproteobacteria;o__Nautiliales;f__Nautiliaceae;g__Nautilia;s__Nautilia profundicola AmH
GCF_900176045.1	k__Bacteria;p__Proteobacteria;c__Epsilonproteobacteria;o__Unassigned;f__Unassigned;g__Nitratiruptor;s__Nitratiruptor tergarcus DSM 16512
GCF_000987835.1	k__Bacteria;p__Proteobacteria;c__Epsilonproteobacteria;o__Unassigned;f__Unassigned;g__Sulfurovum;s__Sulfurovum lithotrophicum
GCF_001595645.1	k__Bacteria;p__Proteobacteria;c__Epsilonproteobacteria;o__Unassigned;f__Unassigned;g__Sulfurovum;s__Sulfurovum riftiae
GCF_003333315.1	k__Bacteria;p__Proteobacteria;c__Gammaproteobacteria;o__Acidiferrobacterales;f__Acidiferrobacteraceae;g__Acidiferrobacter;s__Acidiferrobacter thiooxydans
GCF_002355735.1	k__Bacteria;p__Proteobacteria;c__Gammaproteobacteria;o__Acidiferrobacterales;f__Acidiferrobacteraceae;g__Sulfuricaulis;s__Sulfuricaulis limicola
GCF_002355415.1	k__Bacteria;p__Proteobacteria;c__Gammaproteobacteria;o__Acidiferrobacterales;f__Acidiferrobacteraceae;g__Sulfurifustis;s__Sulfurifustis variabilis
GCF_000819685.1	k__Bacteria;p__Proteobacteria;c__Gammaproteobacteria;o__Aeromonadales;f__Aeromonadaceae;g__Aeromonas;s__Aeromonas allosaccharophila
GCF_000764655.1	k__Bacteria;p__Proteobacteria;c__Gammaproteobacteria;o__Aeromonadales;f__Aeromonadaceae;g__Aeromonas;s__Aeromonas aquatica
GCF_000819725.1	k__Bacteria;p__Proteobacteria;c__Gammaproteobacteria;o__Aeromonadales;f__Aeromonadaceae;g__Aeromonas;s__Aeromonas australiensis
GCF_000819745.1	k__Bacteria;p__Proteobacteria;c__Gammaproteobacteria;o__Aeromonadales;f__Aeromonadaceae;g__Aeromonas;s__Aeromonas bestiarum
GCF_000819765.1	k__Bacteria;p__Proteobacteria;c__Gammaproteobacteria;o__Aeromonadales;f__Aeromonadaceae;g__Aeromonas;s__Aeromonas bivalvium
GCF_002795305.1	k__Bacteria;p__Proteobacteria;c__Gammaproteobacteria;o__Aeromonadales;f__Aeromonadaceae;g__Aeromonas;s__Aeromonas cavernicola
GCF_900476005.1	k__Bacteria;p__Proteobacteria;c__Gammaproteobacteria;o__Aeromonadales;f__Aeromonadaceae;g__Aeromonas;s__Aeromonas caviae
GCF_002285935.1	k__Bacteria;p__Proteobacteria;c__Gammaproteobacteria;o__Aeromonadales;f__Aeromonadaceae;g__Aeromonas;s__Aeromonas dhakensis
GCF_000367845.1	k__Bacteria;p__Proteobacteria;c__Gammaproteobacteria;o__Aeromonadales;f__Aeromonadaceae;g__Aeromonas;s__Aeromonas diversa CDC 2478-85
GCF_900637545.1	k__Bacteria;p__Proteobacteria;c__Gammaproteobacteria;o__Aeromonadales;f__Aeromonadaceae;g__Aeromonas;s__Aeromonas encheleia
GCF_000820205.1	k__Bacteria;p__Proteobacteria;c__Gammaproteobacteria;o__Aeromonadales;f__Aeromonadaceae;g__Aeromonas;s__Aeromonas enteropelogenes
GCF_000819865.1	k__Bacteria;p__Proteobacteria;c__Gammaproteobacteria;o__Aeromonadales;f__Aeromonadaceae;g__Aeromonas;s__Aeromonas eucrenophila
GCF_000764645.1	k__Bacteria;p__Proteobacteria;c__Gammaproteobacteria;o__Aeromonadales;f__Aeromonadaceae;g__Aeromonas;s__Aeromonas finlandiensis
GCF_000819885.1	k__Bacteria;p__Proteobacteria;c__Gammaproteobacteria;o__Aeromonadales;f__Aeromonadaceae;g__Aeromonas;s__Aeromonas fluvialis
GCF_000014805.1	k__Bacteria;p__Proteobacteria;c__Gammaproteobacteria;o__Aeromonadales;f__Aeromonadaceae;g__Aeromonas;s__Aeromonas hydrophila subsp. hydrophila ATCC 7966
GCF_000819955.1	k__Bacteria;p__Proteobacteria;c__Gammaproteobacteria;o__Aeromonadales;f__Aeromonadaceae;g__Aeromonas;s__Aeromonas jandaei
GCF_000764665.1	k__Bacteria;p__Proteobacteria;c__Gammaproteobacteria;o__Aeromonadales;f__Aeromonadaceae;g__Aeromonas;s__Aeromonas lacus
GCF_002812985.1	k__Bacteria;p__Proteobacteria;c__Gammaproteobacteria;o__Aeromonadales;f__Aeromonadaceae;g__Aeromonas;s__Aeromonas lusitana
GCF_000287215.2	k__Bacteria;p__Proteobacteria;c__Gammaproteobacteria;o__Aeromonadales;f__Aeromonadaceae;g__Aeromonas;s__Aeromonas media WS
GCF_000388115.1	k__Bacteria;p__Proteobacteria;c__Gammaproteobacteria;o__Aeromonadales;f__Aeromonadaceae;g__Aeromonas;s__Aeromonas molluscorum 848
GCF_000820005.1	k__Bacteria;p__Proteobacteria;c__Gammaproteobacteria;o__Aeromonadales;f__Aeromonadaceae;g__Aeromonas;s__Aeromonas piscicola
GCF_000820025.1	k__Bacteria;p__Proteobacteria;c__Gammaproteobacteria;o__Aeromonadales;f__Aeromonadaceae;g__Aeromonas;s__Aeromonas popoffii
GCF_003015165.1	k__Bacteria;p__Proteobacteria;c__Gammaproteobacteria;o__Aeromonadales;f__Aeromonadaceae;g__Aeromonas;s__Aeromonas rivipollensis
GCF_000820045.1	k__Bacteria;p__Proteobacteria;c__Gammaproteobacteria;o__Aeromonadales;f__Aeromonadaceae;g__Aeromonas;s__Aeromonas rivuli
GCF_000196395.1	k__Bacteria;p__Proteobacteria;c__Gammaproteobacteria;o__Aeromonadales;f__Aeromonadaceae;g__Aeromonas;s__Aeromonas salmonicida subsp. salmonicida A449
GCF_000820085.1	k__Bacteria;p__Proteobacteria;c__Gammaproteobacteria;o__Aeromonadales;f__Aeromonadaceae;g__Aeromonas;s__Aeromonas sanarellii
GCF_001447335.1	k__Bacteria;p__Proteobacteria;c__Gammaproteobacteria;o__Aeromonadales;f__Aeromonadaceae;g__Aeromonas;s__Aeromonas schubertii
GCF_000820125.1	k__Bacteria;p__Proteobacteria;c__Gammaproteobacteria;o__Aeromonadales;f__Aeromonadaceae;g__Aeromonas;s__Aeromonas simiae
GCF_000820145.1	k__Bacteria;p__Proteobacteria;c__Gammaproteobacteria;o__Aeromonadales;f__Aeromonadaceae;g__Aeromonas;s__Aeromonas sobria
GCF_000699185.1	k__Bacteria;p__Proteobacteria;c__Gammaproteobacteria;o__Aeromonadales;f__Aeromonadaceae;g__Aeromonas;s__Aeromonas taiwanensis
GCF_000820185.1	k__Bacteria;p__Proteobacteria;c__Gammaproteobacteria;o__Aeromonadales;f__Aeromonadaceae;g__Aeromonas;s__Aeromonas tecta
GCF_000204115.1	k__Bacteria;p__Proteobacteria;c__Gammaproteobacteria;o__Aeromonadales;f__Aeromonadaceae;g__Aeromonas;s__Aeromonas veronii B565
GCF_004365405.1	k__Bacteria;p__Proteobacteria;c__Gammaproteobacteria;o__Aeromonadales;f__Aeromonadaceae;g__Oceanimonas;s__Oceanimonas baumannii
GCF_002242685.1	k__Bacteria;p__Proteobacteria;c__Gammaproteobacteria;o__Aeromonadales;f__Aeromonadaceae;g__Oceanimonas;s__Oceanimonas doudoroffii
GCF_003049725.1	k__Bacteria;p__Proteobacteria;c__Gammaproteobacteria;o__Aeromonadales;f__Aeromonadaceae;g__Oceanimonas;s__Oceanimonas marisflavi
GCF_000381965.1	k__Bacteria;p__Proteobacteria;c__Gammaproteobacteria;o__Aeromonadales;f__Aeromonadaceae;g__Oceanimonas;s__Oceanimonas smirnovii ATCC BAA-899
GCF_002936955.1	k__Bacteria;p__Proteobacteria;c__Gammaproteobacteria;o__Aeromonadales;f__Aeromonadaceae;g__Oceanisphaera;s__Oceanisphaera arctica
GCF_002157875.1	k__Bacteria;p__Proteobacteria;c__Gammaproteobacteria;o__Aeromonadales;f__Aeromonadaceae;g__Oceanisphaera;s__Oceanisphaera avium
GCF_002157895.1	k__Bacteria;p__Proteobacteria;c__Gammaproteobacteria;o__Aeromonadales;f__Aeromonadaceae;g__Oceanisphaera;s__Oceanisphaera profunda
GCF_001870485.1	k__Bacteria;p__Proteobacteria;c__Gammaproteobacteria;o__Aeromonadales;f__Aeromonadaceae;g__Oceanisphaera;s__Oceanisphaera psychrotolerans
GCF_000023065.1	k__Bacteria;p__Proteobacteria;c__Gammaproteobacteria;o__Aeromonadales;f__Aeromonadaceae;g__Tolumonas;s__Tolumonas auensis DSM 9187
GCF_000527035.1	k__Bacteria;p__Proteobacteria;c__Gammaproteobacteria;o__Aeromonadales;f__Aeromonadaceae;g__Tolumonas;s__Tolumonas lignilytica
GCF_002237365.1	k__Bacteria;p__Proteobacteria;c__Gammaproteobacteria;o__Aeromonadales;f__Aeromonadaceae;g__Zobellella;s__Zobellella denitrificans
GCF_003012775.1	k__Bacteria;p__Proteobacteria;c__Gammaproteobacteria;o__Aeromonadales;f__Aeromonadaceae;g__Zobellella;s__Zobellella endophytica
GCF_003075035.1	k__Bacteria;p__Proteobacteria;c__Gammaproteobacteria;o__Aeromonadales;f__Aeromonadaceae;g__Zobellella;s__Zobellella maritima
GCF_003012795.1	k__Bacteria;p__Proteobacteria;c__Gammaproteobacteria;o__Aeromonadales;f__Aeromonadaceae;g__Zobellella;s__Zobellella taiwanensis
GCF_000482845.1	k__Bacteria;p__Proteobacteria;c__Gammaproteobacteria;o__Aeromonadales;f__Succinivibrionaceae;g__Anaerobiospirillum;s__Anaerobiospirillum succiniciproducens DSM 6400
GCF_900445255.1	k__Bacteria;p__Proteobacteria;c__Gammaproteobacteria;o__Aeromonadales;f__Succinivibrionaceae;g__Anaerobiospirillum;s__Anaerobiospirillum thomasii
GCF_900115655.1	k__Bacteria;p__Proteobacteria;c__Gammaproteobacteria;o__Aeromonadales;f__Succinivibrionaceae;g__Ruminobacter;s__Ruminobacter amylophilus
GCF_000188195.1	k__Bacteria;p__Proteobacteria;c__Gammaproteobacteria;o__Aeromonadales;f__Succinivibrionaceae;g__Succinatimonas;s__Succinatimonas hippei YIT 12066
GCF_000378405.1	k__Bacteria;p__Proteobacteria;c__Gammaproteobacteria;o__Aeromonadales;f__Succinivibrionaceae;g__Succinimonas;s__Succinimonas amylolytica DSM 2873
GCF_011065405.1	k__Bacteria;p__Proteobacteria;c__Gammaproteobacteria;o__Aeromonadales;f__Succinivibrionaceae;g__Succinivibrio;s__Succinivibrio dextrinosolvens
GCF_000429145.1	k__Bacteria;p__Proteobacteria;c__Gammaproteobacteria;o__Alteromonadales;f__Alteromonadaceae;g__Aestuariibacter;s__Aestuariibacter salexigens DSM 15300
GCF_000414175.1	k__Bacteria;p__Proteobacteria;c__Gammaproteobacteria;o__Alteromonadales;f__Alteromonadaceae;g__Agarivorans;s__Agarivorans albus MKT 106
GCF_001420915.1	k__Bacteria;p__Proteobacteria;c__Gammaproteobacteria;o__Alteromonadales;f__Alteromonadaceae;g__Agarivorans;s__Agarivorans gilvus
GCF_003610775.1	k__Bacteria;p__Proteobacteria;c__Gammaproteobacteria;o__Alteromonadales;f__Alteromonadaceae;g__Alginatibacterium;s__Alginatibacterium sediminis
GCF_000429485.1	k__Bacteria;p__Proteobacteria;c__Gammaproteobacteria;o__Alteromonadales;f__Alteromonadaceae;g__Aliagarivorans;s__Aliagarivorans marinus DSM 23064
GCF_000429505.1	k__Bacteria;p__Proteobacteria;c__Gammaproteobacteria;o__Alteromonadales;f__Alteromonadaceae;g__Aliagarivorans;s__Aliagarivorans taiwanensis DSM 22990
GCF_000314975.1	k__Bacteria;p__Proteobacteria;c__Gammaproteobacteria;o__Alteromonadales;f__Alteromonadaceae;g__Aliiglaciecola;s__Aliiglaciecola lipolytica E3
GCF_000280055.1	k__Bacteria;p__Proteobacteria;c__Gammaproteobacteria;o__Alteromonadales;f__Alteromonadaceae;g__Alishewanella;s__Alishewanella aestuarii B11
GCF_000272005.1	k__Bacteria;p__Proteobacteria;c__Gammaproteobacteria;o__Alteromonadales;f__Alteromonadaceae;g__Alishewanella;s__Alishewanella agri BL06
GCF_000245735.1	k__Bacteria;p__Proteobacteria;c__Gammaproteobacteria;o__Alteromonadales;f__Alteromonadaceae;g__Alishewanella;s__Alishewanella jeotgali KCTC 22429
GCF_001953635.1	k__Bacteria;p__Proteobacteria;c__Gammaproteobacteria;o__Alteromonadales;f__Alteromonadaceae;g__Alteromonas;s__Alteromonas abrolhosensis
GCF_001562195.1	k__Bacteria;p__Proteobacteria;c__Gammaproteobacteria;o__Alteromonadales;f__Alteromonadaceae;g__Alteromonas;s__Alteromonas addita
GCF_003367475.1	k__Bacteria;p__Proteobacteria;c__Gammaproteobacteria;o__Alteromonadales;f__Alteromonadaceae;g__Alteromonas;s__Alteromonas aestuariivivens
GCF_002993365.1	k__Bacteria;p__Proteobacteria;c__Gammaproteobacteria;o__Alteromonadales;f__Alteromonadaceae;g__Alteromonas;s__Alteromonas alba
GCF_000730385.1	k__Bacteria;p__Proteobacteria;c__Gammaproteobacteria;o__Alteromonadales;f__Alteromonadaceae;g__Alteromonas;s__Alteromonas australica
GCF_001757105.1	k__Bacteria;p__Proteobacteria;c__Gammaproteobacteria;o__Alteromonadales;f__Alteromonadaceae;g__Alteromonas;s__Alteromonas confluentis
GCF_002807665.1	k__Bacteria;p__Proteobacteria;c__Gammaproteobacteria;o__Alteromonadales;f__Alteromonadaceae;g__Alteromonas;s__Alteromonas facilis
GCF_002807685.1	k__Bacteria;p__Proteobacteria;c__Gammaproteobacteria;o__Alteromonadales;f__Alteromonadaceae;g__Alteromonas;s__Alteromonas flava
GCF_010500895.1	k__Bacteria;p__Proteobacteria;c__Gammaproteobacteria;o__Alteromonadales;f__Alteromonadaceae;g__Alteromonas;s__Alteromonas genovensis
GCF_002993325.1	k__Bacteria;p__Proteobacteria;c__Gammaproteobacteria;o__Alteromonadales;f__Alteromonadaceae;g__Alteromonas;s__Alteromonas gracilis
GCF_010500915.1	k__Bacteria;p__Proteobacteria;c__Gammaproteobacteria;o__Alteromonadales;f__Alteromonadaceae;g__Alteromonas;s__Alteromonas hispanica
GCF_001758465.1	k__Bacteria;p__Proteobacteria;c__Gammaproteobacteria;o__Alteromonadales;f__Alteromonadaceae;g__Alteromonas;s__Alteromonas lipolytica
GCF_000172635.2	k__Bacteria;p__Proteobacteria;c__Gammaproteobacteria;o__Alteromonadales;f__Alteromonadaceae;g__Alteromonas;s__Alteromonas macleodii ATCC 27126
GCF_000808575.1	k__Bacteria;p__Proteobacteria;c__Gammaproteobacteria;o__Alteromonadales;f__Alteromonadaceae;g__Alteromonas;s__Alteromonas marina
GCF_000020585.3	k__Bacteria;p__Proteobacteria;c__Gammaproteobacteria;o__Alteromonadales;f__Alteromonadaceae;g__Alteromonas;s__Alteromonas mediterranea DE
GCF_000213655.1	k__Bacteria;p__Proteobacteria;c__Gammaproteobacteria;o__Alteromonadales;f__Alteromonadaceae;g__Alteromonas;s__Alteromonas naphthalenivorans
GCF_003731635.1	k__Bacteria;p__Proteobacteria;c__Gammaproteobacteria;o__Alteromonadales;f__Alteromonadaceae;g__Alteromonas;s__Alteromonas oceani
GCF_002499975.1	k__Bacteria;p__Proteobacteria;c__Gammaproteobacteria;o__Alteromonadales;f__Alteromonadaceae;g__Alteromonas;s__Alteromonas pelagimontana
GCF_005117025.1	k__Bacteria;p__Proteobacteria;c__Gammaproteobacteria;o__Alteromonadales;f__Alteromonadaceae;g__Alteromonas;s__Alteromonas portus
GCF_001562115.1	k__Bacteria;p__Proteobacteria;c__Gammaproteobacteria;o__Alteromonadales;f__Alteromonadaceae;g__Alteromonas;s__Alteromonas stellipolaris
GCF_002887595.1	k__Bacteria;p__Proteobacteria;c__Gammaproteobacteria;o__Alteromonadales;f__Alteromonadaceae;g__Bowmanella;s__Bowmanella denitrificans
GCF_000281085.1	k__Bacteria;p__Proteobacteria;c__Gammaproteobacteria;o__Alteromonadales;f__Alteromonadaceae;g__Catenovulum;s__Catenovulum agarivorans YM01
GCF_001050375.1	k__Bacteria;p__Proteobacteria;c__Gammaproteobacteria;o__Alteromonadales;f__Alteromonadaceae;g__Catenovulum;s__Catenovulum maritimum
GCF_007289895.1	k__Bacteria;p__Proteobacteria;c__Gammaproteobacteria;o__Alteromonadales;f__Alteromonadaceae;g__Catenovulum;s__Catenovulum sediminis
GCF_000300815.1	k__Bacteria;p__Proteobacteria;c__Gammaproteobacteria;o__Alteromonadales;f__Alteromonadaceae;g__Gayadomonas;s__Gayadomonas joobiniege G7
GCF_000226565.1	k__Bacteria;p__Proteobacteria;c__Gammaproteobacteria;o__Alteromonadales;f__Alteromonadaceae;g__Glaciecola;s__Glaciecola nitratireducens FR1064
GCF_000428905.1	k__Bacteria;p__Proteobacteria;c__Gammaproteobacteria;o__Alteromonadales;f__Alteromonadaceae;g__Glaciecola;s__Glaciecola pallidula DSM 14239 = ACAM 615
GCF_000252165.1	k__Bacteria;p__Proteobacteria;c__Gammaproteobacteria;o__Alteromonadales;f__Alteromonadaceae;g__Glaciecola;s__Glaciecola punicea ACAM 611
GCF_004851605.1	k__Bacteria;p__Proteobacteria;c__Gammaproteobacteria;o__Alteromonadales;f__Alteromonadaceae;g__Hydrocarboniclastica;s__Hydrocarboniclastica marina
GCF_001466725.1	k__Bacteria;p__Proteobacteria;c__Gammaproteobacteria;o__Alteromonadales;f__Alteromonadaceae;g__Lacimicrobium;s__Lacimicrobium alkaliphilum
GCF_002514725.1	k__Bacteria;p__Proteobacteria;c__Gammaproteobacteria;o__Alteromonadales;f__Alteromonadaceae;g__Mangrovitalea;s__Mangrovitalea sediminis
GCF_001717765.1	k__Bacteria;p__Proteobacteria;c__Gammaproteobacteria;o__Alteromonadales;f__Alteromonadaceae;g__Marinobacter;s__Marinobacter adhaerens
GCF_000170835.1	k__Bacteria;p__Proteobacteria;c__Gammaproteobacteria;o__Alteromonadales;f__Alteromonadaceae;g__Marinobacter;s__Marinobacter algicola DG893
GCF_900142385.1	k__Bacteria;p__Proteobacteria;c__Gammaproteobacteria;o__Alteromonadales;f__Alteromonadaceae;g__Marinobacter;s__Marinobacter antarcticus
GCF_002806975.1	k__Bacteria;p__Proteobacteria;c__Gammaproteobacteria;o__Alteromonadales;f__Alteromonadaceae;g__Marinobacter;s__Marinobacter aromaticivorans
GCF_003258515.1	k__Bacteria;p__Proteobacteria;c__Gammaproteobacteria;o__Alteromonadales;f__Alteromonadaceae;g__Marinobacter;s__Marinobacter bohaiensis
GCF_008795935.1	k__Bacteria;p__Proteobacteria;c__Gammaproteobacteria;o__Alteromonadales;f__Alteromonadaceae;g__Marinobacter;s__Marinobacter confluentis
GCF_000421165.1	k__Bacteria;p__Proteobacteria;c__Gammaproteobacteria;o__Alteromonadales;f__Alteromonadaceae;g__Marinobacter;s__Marinobacter daepoensis DSM 16072
GCF_900115285.1	k__Bacteria;p__Proteobacteria;c__Gammaproteobacteria;o__Alteromonadales;f__Alteromonadaceae;g__Marinobacter;s__Marinobacter daqiaonensis
GCF_000934705.1	k__Bacteria;p__Proteobacteria;c__Gammaproteobacteria;o__Alteromonadales;f__Alteromonadaceae;g__Marinobacter;s__Marinobacter excellens HL-55
GCF_003363485.1	k__Bacteria;p__Proteobacteria;c__Gammaproteobacteria;o__Alteromonadales;f__Alteromonadaceae;g__Marinobacter;s__Marinobacter flavimaris
GCF_008122265.1	k__Bacteria;p__Proteobacteria;c__Gammaproteobacteria;o__Alteromonadales;f__Alteromonadaceae;g__Marinobacter;s__Marinobacter fonticola
GCF_003007675.1	k__Bacteria;p__Proteobacteria;c__Gammaproteobacteria;o__Alteromonadales;f__Alteromonadaceae;g__Marinobacter;s__Marinobacter fuscus
GCF_900115175.1	k__Bacteria;p__Proteobacteria;c__Gammaproteobacteria;o__Alteromonadales;f__Alteromonadaceae;g__Marinobacter;s__Marinobacter gudaonensis
GCF_002744735.1	k__Bacteria;p__Proteobacteria;c__Gammaproteobacteria;o__Alteromonadales;f__Alteromonadaceae;g__Marinobacter;s__Marinobacter guineae
GCF_003007685.1	k__Bacteria;p__Proteobacteria;c__Gammaproteobacteria;o__Alteromonadales;f__Alteromonadaceae;g__Marinobacter;s__Marinobacter halophilus
GCF_008795985.1	k__Bacteria;p__Proteobacteria;c__Gammaproteobacteria;o__Alteromonadales;f__Alteromonadaceae;g__Marinobacter;s__Marinobacter halotolerans
GCF_000284615.1	k__Bacteria;p__Proteobacteria;c__Gammaproteobacteria;o__Alteromonadales;f__Alteromonadaceae;g__Marinobacter;s__Marinobacter hydrocarbonoclasticus ATCC 49840
GCF_000397065.2	k__Bacteria;p__Proteobacteria;c__Gammaproteobacteria;o__Alteromonadales;f__Alteromonadaceae;g__Marinobacter;s__Marinobacter lipolyticus SM19
GCF_003336705.1	k__Bacteria;p__Proteobacteria;c__Gammaproteobacteria;o__Alteromonadales;f__Alteromonadaceae;g__Marinobacter;s__Marinobacter litoralis
GCF_001981305.1	k__Bacteria;p__Proteobacteria;c__Gammaproteobacteria;o__Alteromonadales;f__Alteromonadaceae;g__Marinobacter;s__Marinobacter lutaoensis
GCF_000235625.1	k__Bacteria;p__Proteobacteria;c__Gammaproteobacteria;o__Alteromonadales;f__Alteromonadaceae;g__Marinobacter;s__Marinobacter manganoxydans MnI7-9
GCF_007671675.1	k__Bacteria;p__Proteobacteria;c__Gammaproteobacteria;o__Alteromonadales;f__Alteromonadaceae;g__Marinobacter;s__Marinobacter maritimus
GCF_900106945.1	k__Bacteria;p__Proteobacteria;c__Gammaproteobacteria;o__Alteromonadales;f__Alteromonadaceae;g__Marinobacter;s__Marinobacter mobilis
GCF_000364845.1	k__Bacteria;p__Proteobacteria;c__Gammaproteobacteria;o__Alteromonadales;f__Alteromonadaceae;g__Marinobacter;s__Marinobacter nanhaiticus D15-8W
GCF_000708045.1	k__Bacteria;p__Proteobacteria;c__Gammaproteobacteria;o__Alteromonadales;f__Alteromonadaceae;g__Marinobacter;s__Marinobacter nitratireducens
GCF_900114925.1	k__Bacteria;p__Proteobacteria;c__Gammaproteobacteria;o__Alteromonadales;f__Alteromonadaceae;g__Marinobacter;s__Marinobacter pelagius
GCF_900114155.1	k__Bacteria;p__Proteobacteria;c__Gammaproteobacteria;o__Alteromonadales;f__Alteromonadaceae;g__Marinobacter;s__Marinobacter persicus
GCF_007671655.1	k__Bacteria;p__Proteobacteria;c__Gammaproteobacteria;o__Alteromonadales;f__Alteromonadaceae;g__Marinobacter;s__Marinobacter piscensis
GCF_002744715.1	k__Bacteria;p__Proteobacteria;c__Gammaproteobacteria;o__Alteromonadales;f__Alteromonadaceae;g__Marinobacter;s__Marinobacter profundi
GCF_001043175.1	k__Bacteria;p__Proteobacteria;c__Gammaproteobacteria;o__Alteromonadales;f__Alteromonadaceae;g__Marinobacter;s__Marinobacter psychrophilus
GCF_000831005.1	k__Bacteria;p__Proteobacteria;c__Gammaproteobacteria;o__Alteromonadales;f__Alteromonadaceae;g__Marinobacter;s__Marinobacter salarius
GCF_002806945.1	k__Bacteria;p__Proteobacteria;c__Gammaproteobacteria;o__Alteromonadales;f__Alteromonadaceae;g__Marinobacter;s__Marinobacter salexigens
GCF_001854125.1	k__Bacteria;p__Proteobacteria;c__Gammaproteobacteria;o__Alteromonadales;f__Alteromonadaceae;g__Marinobacter;s__Marinobacter salinus
GCF_009617755.1	k__Bacteria;p__Proteobacteria;c__Gammaproteobacteria;o__Alteromonadales;f__Alteromonadaceae;g__Marinobacter;s__Marinobacter salsuginis
GCF_000347775.1	k__Bacteria;p__Proteobacteria;c__Gammaproteobacteria;o__Alteromonadales;f__Alteromonadaceae;g__Marinobacter;s__Marinobacter santoriniensis NKSG1
GCF_900111555.1	k__Bacteria;p__Proteobacteria;c__Gammaproteobacteria;o__Alteromonadales;f__Alteromonadaceae;g__Marinobacter;s__Marinobacter segnicrescens
GCF_003007715.1	k__Bacteria;p__Proteobacteria;c__Gammaproteobacteria;o__Alteromonadales;f__Alteromonadaceae;g__Marinobacter;s__Marinobacter shengliensis
GCF_000830985.1	k__Bacteria;p__Proteobacteria;c__Gammaproteobacteria;o__Alteromonadales;f__Alteromonadaceae;g__Marinobacter;s__Marinobacter similis
GCF_001045555.1	k__Bacteria;p__Proteobacteria;c__Gammaproteobacteria;o__Alteromonadales;f__Alteromonadaceae;g__Marinobacter;s__Marinobacter subterrani
GCF_002258215.1	k__Bacteria;p__Proteobacteria;c__Gammaproteobacteria;o__Alteromonadales;f__Alteromonadaceae;g__Marinobacter;s__Marinobacter vinifirmus
GCF_007559285.1	k__Bacteria;p__Proteobacteria;c__Gammaproteobacteria;o__Alteromonadales;f__Alteromonadaceae;g__Marinobacter;s__Marinobacter vulgaris
GCF_900114775.1	k__Bacteria;p__Proteobacteria;c__Gammaproteobacteria;o__Alteromonadales;f__Alteromonadaceae;g__Marinobacter;s__Marinobacter zhejiangensis
GCF_900129565.1	k__Bacteria;p__Proteobacteria;c__Gammaproteobacteria;o__Alteromonadales;f__Alteromonadaceae;g__Marisediminitalea;s__Marisediminitalea aggregata
GCF_000314935.1	k__Bacteria;p__Proteobacteria;c__Gammaproteobacteria;o__Alteromonadales;f__Alteromonadaceae;g__Paraglaciecola;s__Paraglaciecola agarilytica NO2
GCF_000314995.1	k__Bacteria;p__Proteobacteria;c__Gammaproteobacteria;o__Alteromonadales;f__Alteromonadaceae;g__Paraglaciecola;s__Paraglaciecola arctica BSs20135
GCF_000314955.1	k__Bacteria;p__Proteobacteria;c__Gammaproteobacteria;o__Alteromonadales;f__Alteromonadaceae;g__Paraglaciecola;s__Paraglaciecola chathamensis S18K6
GCF_001565895.1	k__Bacteria;p__Proteobacteria;c__Gammaproteobacteria;o__Alteromonadales;f__Alteromonadaceae;g__Paraglaciecola;s__Paraglaciecola hydrolytica
GCF_009906955.1	k__Bacteria;p__Proteobacteria;c__Gammaproteobacteria;o__Alteromonadales;f__Alteromonadaceae;g__Paraglaciecola;s__Paraglaciecola mesophila
GCF_000315055.1	k__Bacteria;p__Proteobacteria;c__Gammaproteobacteria;o__Alteromonadales;f__Alteromonadaceae;g__Paraglaciecola;s__Paraglaciecola polaris LMG 21857
GCF_000347635.1	k__Bacteria;p__Proteobacteria;c__Gammaproteobacteria;o__Alteromonadales;f__Alteromonadaceae;g__Paraglaciecola;s__Paraglaciecola psychrophila 170
GCF_000378185.1	k__Bacteria;p__Proteobacteria;c__Gammaproteobacteria;o__Alteromonadales;f__Alteromonadaceae;g__Salinimonas;s__Salinimonas chungwhensis DSM 16280
GCF_005222225.1	k__Bacteria;p__Proteobacteria;c__Gammaproteobacteria;o__Alteromonadales;f__Alteromonadaceae;g__Salinimonas;s__Salinimonas lutimaris
GCF_003429285.1	k__Bacteria;p__Proteobacteria;c__Gammaproteobacteria;o__Alteromonadales;f__Alteromonadaceae;g__Salinimonas;s__Salinimonas sediminis
GCF_003143555.1	k__Bacteria;p__Proteobacteria;c__Gammaproteobacteria;o__Alteromonadales;f__Alteromonadaceae;g__Saliniradius;s__Saliniradius amylolyticus
GCF_003096655.1	k__Bacteria;p__Proteobacteria;c__Gammaproteobacteria;o__Alteromonadales;f__Alteromonadaceae;g__Tamilnaduibacter;s__Tamilnaduibacter salinus
GCF_002000025.1	k__Bacteria;p__Proteobacteria;c__Gammaproteobacteria;o__Alteromonadales;f__Colwelliaceae;g__Colwellia;s__Colwellia aestuarii
GCF_002000085.1	k__Bacteria;p__Proteobacteria;c__Gammaproteobacteria;o__Alteromonadales;f__Colwelliaceae;g__Colwellia;s__Colwellia agarivorans
GCF_002076895.1	k__Bacteria;p__Proteobacteria;c__Gammaproteobacteria;o__Alteromonadales;f__Colwelliaceae;g__Colwellia;s__Colwellia beringensis
GCF_002104455.1	k__Bacteria;p__Proteobacteria;c__Gammaproteobacteria;o__Alteromonadales;f__Colwelliaceae;g__Colwellia;s__Colwellia chukchiensis
GCF_007954275.1	k__Bacteria;p__Proteobacteria;c__Gammaproteobacteria;o__Alteromonadales;f__Colwelliaceae;g__Colwellia;s__Colwellia demingiae
GCF_002843355.2	k__Bacteria;p__Proteobacteria;c__Gammaproteobacteria;o__Alteromonadales;f__Colwelliaceae;g__Colwellia;s__Colwellia echini
GCF_007954355.1	k__Bacteria;p__Proteobacteria;c__Gammaproteobacteria;o__Alteromonadales;f__Colwelliaceae;g__Colwellia;s__Colwellia hornerae
GCF_002207865.1	k__Bacteria;p__Proteobacteria;c__Gammaproteobacteria;o__Alteromonadales;f__Colwelliaceae;g__Colwellia;s__Colwellia marinimaniae
GCF_002104475.1	k__Bacteria;p__Proteobacteria;c__Gammaproteobacteria;o__Alteromonadales;f__Colwelliaceae;g__Colwellia;s__Colwellia mytili
GCF_000378625.1	k__Bacteria;p__Proteobacteria;c__Gammaproteobacteria;o__Alteromonadales;f__Colwelliaceae;g__Colwellia;s__Colwellia piezophila ATCC BAA-637
GCF_002104515.1	k__Bacteria;p__Proteobacteria;c__Gammaproteobacteria;o__Alteromonadales;f__Colwelliaceae;g__Colwellia;s__Colwellia polaris
GCF_000012325.1	k__Bacteria;p__Proteobacteria;c__Gammaproteobacteria;o__Alteromonadales;f__Colwelliaceae;g__Colwellia;s__Colwellia psychrerythraea 34H
GCF_006439335.1	k__Bacteria;p__Proteobacteria;c__Gammaproteobacteria;o__Alteromonadales;f__Colwelliaceae;g__Litorilituus;s__Litorilituus lipolyticus
GCF_004295665.1	k__Bacteria;p__Proteobacteria;c__Gammaproteobacteria;o__Alteromonadales;f__Colwelliaceae;g__Litorilituus;s__Litorilituus sediminis
GCF_000948975.1	k__Bacteria;p__Proteobacteria;c__Gammaproteobacteria;o__Alteromonadales;f__Colwelliaceae;g__Thalassomonas;s__Thalassomonas actiniarum
GCF_000948985.1	k__Bacteria;p__Proteobacteria;c__Gammaproteobacteria;o__Alteromonadales;f__Colwelliaceae;g__Thalassomonas;s__Thalassomonas viridans
GCF_900111755.1	k__Bacteria;p__Proteobacteria;c__Gammaproteobacteria;o__Alteromonadales;f__Colwelliaceae;g__Thalassotalea;s__Thalassotalea agarivorans
GCF_001831495.1	k__Bacteria;p__Proteobacteria;c__Gammaproteobacteria;o__Alteromonadales;f__Colwelliaceae;g__Thalassotalea;s__Thalassotalea crassostreae
GCF_003390335.1	k__Bacteria;p__Proteobacteria;c__Gammaproteobacteria;o__Alteromonadales;f__Colwelliaceae;g__Thalassotalea;s__Thalassotalea euphylliae
GCF_005843925.1	k__Bacteria;p__Proteobacteria;c__Gammaproteobacteria;o__Alteromonadales;f__Colwelliaceae;g__Thalassotalea;s__Thalassotalea litorea
GCF_005116735.1	k__Bacteria;p__Proteobacteria;c__Gammaproteobacteria;o__Alteromonadales;f__Colwelliaceae;g__Thalassotalea;s__Thalassotalea mangrovi
GCF_000148645.1	k__Bacteria;p__Proteobacteria;c__Gammaproteobacteria;o__Alteromonadales;f__Ferrimonadaceae;g__Ferrimonas;s__Ferrimonas balearica DSM 9799
GCF_000422645.1	k__Bacteria;p__Proteobacteria;c__Gammaproteobacteria;o__Alteromonadales;f__Ferrimonadaceae;g__Ferrimonas;s__Ferrimonas futtsuensis DSM 18154
GCF_000425405.1	k__Bacteria;p__Proteobacteria;c__Gammaproteobacteria;o__Alteromonadales;f__Ferrimonadaceae;g__Ferrimonas;s__Ferrimonas kyonanensis DSM 18153
GCF_001571125.1	k__Bacteria;p__Proteobacteria;c__Gammaproteobacteria;o__Alteromonadales;f__Ferrimonadaceae;g__Ferrimonas;s__Ferrimonas marina NBRC 102583
GCF_900100175.1	k__Bacteria;p__Proteobacteria;c__Gammaproteobacteria;o__Alteromonadales;f__Ferrimonadaceae;g__Ferrimonas;s__Ferrimonas sediminum
GCF_000422665.1	k__Bacteria;p__Proteobacteria;c__Gammaproteobacteria;o__Alteromonadales;f__Ferrimonadaceae;g__Ferrimonas;s__Ferrimonas senticii DSM 18821
GCF_002282895.1	k__Bacteria;p__Proteobacteria;c__Gammaproteobacteria;o__Alteromonadales;f__Ferrimonadaceae;g__Paraferrimonas;s__Paraferrimonas haliotis
GCF_002282855.1	k__Bacteria;p__Proteobacteria;c__Gammaproteobacteria;o__Alteromonadales;f__Ferrimonadaceae;g__Paraferrimonas;s__Paraferrimonas sedimenticola
GCF_003987315.1	k__Bacteria;p__Proteobacteria;c__Gammaproteobacteria;o__Alteromonadales;f__Idiomarinaceae;g__Aliidiomarina;s__Aliidiomarina haloalkalitolerans
GCF_003987135.1	k__Bacteria;p__Proteobacteria;c__Gammaproteobacteria;o__Alteromonadales;f__Idiomarinaceae;g__Aliidiomarina;s__Aliidiomarina iranensis
GCF_003987335.1	k__Bacteria;p__Proteobacteria;c__Gammaproteobacteria;o__Alteromonadales;f__Idiomarinaceae;g__Aliidiomarina;s__Aliidiomarina maris
GCF_003987145.1	k__Bacteria;p__Proteobacteria;c__Gammaproteobacteria;o__Alteromonadales;f__Idiomarinaceae;g__Aliidiomarina;s__Aliidiomarina minuta
GCF_003987175.1	k__Bacteria;p__Proteobacteria;c__Gammaproteobacteria;o__Alteromonadales;f__Idiomarinaceae;g__Aliidiomarina;s__Aliidiomarina sanyensis
GCF_003986955.1	k__Bacteria;p__Proteobacteria;c__Gammaproteobacteria;o__Alteromonadales;f__Idiomarinaceae;g__Aliidiomarina;s__Aliidiomarina sedimenti
GCF_003987345.1	k__Bacteria;p__Proteobacteria;c__Gammaproteobacteria;o__Alteromonadales;f__Idiomarinaceae;g__Aliidiomarina;s__Aliidiomarina shirensis
GCF_003986975.1	k__Bacteria;p__Proteobacteria;c__Gammaproteobacteria;o__Alteromonadales;f__Idiomarinaceae;g__Aliidiomarina;s__Aliidiomarina soli
GCF_003987015.1	k__Bacteria;p__Proteobacteria;c__Gammaproteobacteria;o__Alteromonadales;f__Idiomarinaceae;g__Aliidiomarina;s__Aliidiomarina taiwanensis
GCF_001294685.1	k__Bacteria;p__Proteobacteria;c__Gammaproteobacteria;o__Alteromonadales;f__Idiomarinaceae;g__Idiomarina;s__Idiomarina abyssalis
GCF_009734345.1	k__Bacteria;p__Proteobacteria;c__Gammaproteobacteria;o__Alteromonadales;f__Idiomarinaceae;g__Idiomarina;s__Idiomarina andamanensis
GCF_003987185.1	k__Bacteria;p__Proteobacteria;c__Gammaproteobacteria;o__Alteromonadales;f__Idiomarinaceae;g__Idiomarina;s__Idiomarina aquatica
GCF_003987395.1	k__Bacteria;p__Proteobacteria;c__Gammaproteobacteria;o__Alteromonadales;f__Idiomarinaceae;g__Idiomarina;s__Idiomarina aquimaris
GCF_000753735.1	k__Bacteria;p__Proteobacteria;c__Gammaproteobacteria;o__Alteromonadales;f__Idiomarinaceae;g__Idiomarina;s__Idiomarina atlantica
GCF_000152885.1	k__Bacteria;p__Proteobacteria;c__Gammaproteobacteria;o__Alteromonadales;f__Idiomarinaceae;g__Idiomarina;s__Idiomarina baltica OS145
GCF_900116895.1	k__Bacteria;p__Proteobacteria;c__Gammaproteobacteria;o__Alteromonadales;f__Idiomarinaceae;g__Idiomarina;s__Idiomarina donghaiensis
GCF_003226255.1	k__Bacteria;p__Proteobacteria;c__Gammaproteobacteria;o__Alteromonadales;f__Idiomarinaceae;g__Idiomarina;s__Idiomarina fontislapidosi
GCF_003987215.1	k__Bacteria;p__Proteobacteria;c__Gammaproteobacteria;o__Alteromonadales;f__Idiomarinaceae;g__Idiomarina;s__Idiomarina halophila
GCF_003987225.1	k__Bacteria;p__Proteobacteria;c__Gammaproteobacteria;o__Alteromonadales;f__Idiomarinaceae;g__Idiomarina;s__Idiomarina homiensis
GCF_900104245.1	k__Bacteria;p__Proteobacteria;c__Gammaproteobacteria;o__Alteromonadales;f__Idiomarinaceae;g__Idiomarina;s__Idiomarina indica
GCF_003987065.1	k__Bacteria;p__Proteobacteria;c__Gammaproteobacteria;o__Alteromonadales;f__Idiomarinaceae;g__Idiomarina;s__Idiomarina insulisalsae
GCF_000008465.1	k__Bacteria;p__Proteobacteria;c__Gammaproteobacteria;o__Alteromonadales;f__Idiomarinaceae;g__Idiomarina;s__Idiomarina loihiensis L2TR
GCF_003999375.1	k__Bacteria;p__Proteobacteria;c__Gammaproteobacteria;o__Alteromonadales;f__Idiomarinaceae;g__Idiomarina;s__Idiomarina mangrovi
GCF_003987045.1	k__Bacteria;p__Proteobacteria;c__Gammaproteobacteria;o__Alteromonadales;f__Idiomarinaceae;g__Idiomarina;s__Idiomarina marina
GCF_900115255.1	k__Bacteria;p__Proteobacteria;c__Gammaproteobacteria;o__Alteromonadales;f__Idiomarinaceae;g__Idiomarina;s__Idiomarina maritima
GCF_002211765.1	k__Bacteria;p__Proteobacteria;c__Gammaproteobacteria;o__Alteromonadales;f__Idiomarinaceae;g__Idiomarina;s__Idiomarina piscisalsi
GCF_900177775.1	k__Bacteria;p__Proteobacteria;c__Gammaproteobacteria;o__Alteromonadales;f__Idiomarinaceae;g__Idiomarina;s__Idiomarina planktonica
GCF_003987255.1	k__Bacteria;p__Proteobacteria;c__Gammaproteobacteria;o__Alteromonadales;f__Idiomarinaceae;g__Idiomarina;s__Idiomarina ramblicola
GCF_000753715.1	k__Bacteria;p__Proteobacteria;c__Gammaproteobacteria;o__Alteromonadales;f__Idiomarinaceae;g__Idiomarina;s__Idiomarina salinarum
GCF_000423165.1	k__Bacteria;p__Proteobacteria;c__Gammaproteobacteria;o__Alteromonadales;f__Idiomarinaceae;g__Idiomarina;s__Idiomarina sediminum DSM 21906
GCF_003987275.1	k__Bacteria;p__Proteobacteria;c__Gammaproteobacteria;o__Alteromonadales;f__Idiomarinaceae;g__Idiomarina;s__Idiomarina seosinensis
GCF_004214835.1	k__Bacteria;p__Proteobacteria;c__Gammaproteobacteria;o__Alteromonadales;f__Idiomarinaceae;g__Idiomarina;s__Idiomarina tainanensis
GCF_003987435.1	k__Bacteria;p__Proteobacteria;c__Gammaproteobacteria;o__Alteromonadales;f__Idiomarinaceae;g__Idiomarina;s__Idiomarina taiwanensis
GCF_003987475.1	k__Bacteria;p__Proteobacteria;c__Gammaproteobacteria;o__Alteromonadales;f__Idiomarinaceae;g__Idiomarina;s__Idiomarina tyrosinivorans
GCF_001418345.1	k__Bacteria;p__Proteobacteria;c__Gammaproteobacteria;o__Alteromonadales;f__Idiomarinaceae;g__Idiomarina;s__Idiomarina woesei
GCF_000299895.1	k__Bacteria;p__Proteobacteria;c__Gammaproteobacteria;o__Alteromonadales;f__Idiomarinaceae;g__Idiomarina;s__Idiomarina xiamenensis 10-D-4
GCF_001294745.1	k__Bacteria;p__Proteobacteria;c__Gammaproteobacteria;o__Alteromonadales;f__Idiomarinaceae;g__Idiomarina;s__Idiomarina zobellii
GCF_000276805.1	k__Bacteria;p__Proteobacteria;c__Gammaproteobacteria;o__Alteromonadales;f__Moritellaceae;g__Moritella;s__Moritella dasanensis ArB 0140
GCF_008931805.1	k__Bacteria;p__Proteobacteria;c__Gammaproteobacteria;o__Alteromonadales;f__Moritellaceae;g__Moritella;s__Moritella marina ATCC 15381
GCF_000953735.1	k__Bacteria;p__Proteobacteria;c__Gammaproteobacteria;o__Alteromonadales;f__Moritellaceae;g__Moritella;s__Moritella viscosa
GCF_900465055.1	k__Bacteria;p__Proteobacteria;c__Gammaproteobacteria;o__Alteromonadales;f__Moritellaceae;g__Moritella;s__Moritella yayanosii
GCF_000374485.1	k__Bacteria;p__Proteobacteria;c__Gammaproteobacteria;o__Alteromonadales;f__Pseudoalteromonadaceae;g__Algicola;s__Algicola sagamiensis DSM 14643
GCF_002310855.1	k__Bacteria;p__Proteobacteria;c__Gammaproteobacteria;o__Alteromonadales;f__Pseudoalteromonadaceae;g__Pseudoalteromonas;s__Pseudoalteromonas agarivorans DSM 14585
GCF_001999225.1	k__Bacteria;p__Proteobacteria;c__Gammaproteobacteria;o__Alteromonadales;f__Pseudoalteromonadaceae;g__Pseudoalteromonas;s__Pseudoalteromonas aliena
GCF_001854605.1	k__Bacteria;p__Proteobacteria;c__Gammaproteobacteria;o__Alteromonadales;f__Pseudoalteromonadaceae;g__Pseudoalteromonas;s__Pseudoalteromonas amylolytica
GCF_001550155.1	k__Bacteria;p__Proteobacteria;c__Gammaproteobacteria;o__Alteromonadales;f__Pseudoalteromonadaceae;g__Pseudoalteromonas;s__Pseudoalteromonas arabiensis
GCF_000238395.3	k__Bacteria;p__Proteobacteria;c__Gammaproteobacteria;o__Alteromonadales;f__Pseudoalteromonadaceae;g__Pseudoalteromonas;s__Pseudoalteromonas arctica A 37-1-2
GCF_000014225.1	k__Bacteria;p__Proteobacteria;c__Gammaproteobacteria;o__Alteromonadales;f__Pseudoalteromonadaceae;g__Pseudoalteromonas;s__Pseudoalteromonas atlantica T6c
GCF_005886875.1	k__Bacteria;p__Proteobacteria;c__Gammaproteobacteria;o__Alteromonadales;f__Pseudoalteromonadaceae;g__Pseudoalteromonas;s__Pseudoalteromonas aurantia
GCF_001854475.1	k__Bacteria;p__Proteobacteria;c__Gammaproteobacteria;o__Alteromonadales;f__Pseudoalteromonadaceae;g__Pseudoalteromonas;s__Pseudoalteromonas byunsanensis
GCF_004328865.1	k__Bacteria;p__Proteobacteria;c__Gammaproteobacteria;o__Alteromonadales;f__Pseudoalteromonadaceae;g__Pseudoalteromonas;s__Pseudoalteromonas carrageenovora
GCF_000238375.2	k__Bacteria;p__Proteobacteria;c__Gammaproteobacteria;o__Alteromonadales;f__Pseudoalteromonadaceae;g__Pseudoalteromonas;s__Pseudoalteromonas citrea DSM 8771
GCF_900112265.1	k__Bacteria;p__Proteobacteria;c__Gammaproteobacteria;o__Alteromonadales;f__Pseudoalteromonadaceae;g__Pseudoalteromonas;s__Pseudoalteromonas denitrificans DSM 6059
GCF_000814675.1	k__Bacteria;p__Proteobacteria;c__Gammaproteobacteria;o__Alteromonadales;f__Pseudoalteromonadaceae;g__Pseudoalteromonas;s__Pseudoalteromonas distincta
GCF_003515105.1	k__Bacteria;p__Proteobacteria;c__Gammaproteobacteria;o__Alteromonadales;f__Pseudoalteromonadaceae;g__Pseudoalteromonas;s__Pseudoalteromonas donghaensis
GCF_002221525.1	k__Bacteria;p__Proteobacteria;c__Gammaproteobacteria;o__Alteromonadales;f__Pseudoalteromonadaceae;g__Pseudoalteromonas;s__Pseudoalteromonas espejiana DSM 9414
GCF_000259115.1	k__Bacteria;p__Proteobacteria;c__Gammaproteobacteria;o__Alteromonadales;f__Pseudoalteromonadaceae;g__Pseudoalteromonas;s__Pseudoalteromonas flavipulchra JG1
GCF_000690055.1	k__Bacteria;p__Proteobacteria;c__Gammaproteobacteria;o__Alteromonadales;f__Pseudoalteromonadaceae;g__Pseudoalteromonas;s__Pseudoalteromonas fuliginea
GCF_001641615.1	k__Bacteria;p__Proteobacteria;c__Gammaproteobacteria;o__Alteromonadales;f__Pseudoalteromonadaceae;g__Pseudoalteromonas;s__Pseudoalteromonas gelatinilytica
GCF_000238355.1	k__Bacteria;p__Proteobacteria;c__Gammaproteobacteria;o__Alteromonadales;f__Pseudoalteromonadaceae;g__Pseudoalteromonas;s__Pseudoalteromonas haloplanktis ATCC 14393
GCF_002310795.1	k__Bacteria;p__Proteobacteria;c__Gammaproteobacteria;o__Alteromonadales;f__Pseudoalteromonadaceae;g__Pseudoalteromonas;s__Pseudoalteromonas issachenkonii
GCF_000576675.1	k__Bacteria;p__Proteobacteria;c__Gammaproteobacteria;o__Alteromonadales;f__Pseudoalteromonadaceae;g__Pseudoalteromonas;s__Pseudoalteromonas lipolytica SCSIO 04301
GCF_001750165.1	k__Bacteria;p__Proteobacteria;c__Gammaproteobacteria;o__Alteromonadales;f__Pseudoalteromonadaceae;g__Pseudoalteromonas;s__Pseudoalteromonas luteoviolacea
GCF_002407085.1	k__Bacteria;p__Proteobacteria;c__Gammaproteobacteria;o__Alteromonadales;f__Pseudoalteromonadaceae;g__Pseudoalteromonas;s__Pseudoalteromonas marina
GCF_001653135.1	k__Bacteria;p__Proteobacteria;c__Gammaproteobacteria;o__Alteromonadales;f__Pseudoalteromonadaceae;g__Pseudoalteromonas;s__Pseudoalteromonas neustonica
GCF_002221505.1	k__Bacteria;p__Proteobacteria;c__Gammaproteobacteria;o__Alteromonadales;f__Pseudoalteromonadaceae;g__Pseudoalteromonas;s__Pseudoalteromonas nigrifaciens
GCF_007989895.1	k__Bacteria;p__Proteobacteria;c__Gammaproteobacteria;o__Alteromonadales;f__Pseudoalteromonadaceae;g__Pseudoalteromonas;s__Pseudoalteromonas peptidolytica
GCF_001444405.1	k__Bacteria;p__Proteobacteria;c__Gammaproteobacteria;o__Alteromonadales;f__Pseudoalteromonadaceae;g__Pseudoalteromonas;s__Pseudoalteromonas phenolica
GCF_000788395.1	k__Bacteria;p__Proteobacteria;c__Gammaproteobacteria;o__Alteromonadales;f__Pseudoalteromonadaceae;g__Pseudoalteromonas;s__Pseudoalteromonas piratica
GCF_002208135.1	k__Bacteria;p__Proteobacteria;c__Gammaproteobacteria;o__Alteromonadales;f__Pseudoalteromonadaceae;g__Pseudoalteromonas;s__Pseudoalteromonas piscicida
GCF_001661495.1	k__Bacteria;p__Proteobacteria;c__Gammaproteobacteria;o__Alteromonadales;f__Pseudoalteromonadaceae;g__Pseudoalteromonas;s__Pseudoalteromonas prydzensis
GCF_001482385.1	k__Bacteria;p__Proteobacteria;c__Gammaproteobacteria;o__Alteromonadales;f__Pseudoalteromonadaceae;g__Pseudoalteromonas;s__Pseudoalteromonas rubra
GCF_000336495.1	k__Bacteria;p__Proteobacteria;c__Gammaproteobacteria;o__Alteromonadales;f__Pseudoalteromonadaceae;g__Pseudoalteromonas;s__Pseudoalteromonas ruthenica CP76
GCF_001550135.1	k__Bacteria;p__Proteobacteria;c__Gammaproteobacteria;o__Alteromonadales;f__Pseudoalteromonadaceae;g__Pseudoalteromonas;s__Pseudoalteromonas shioyasakiensis
GCF_001596815.1	k__Bacteria;p__Proteobacteria;c__Gammaproteobacteria;o__Alteromonadales;f__Pseudoalteromonadaceae;g__Pseudoalteromonas;s__Pseudoalteromonas spiralis
GCF_000238255.3	k__Bacteria;p__Proteobacteria;c__Gammaproteobacteria;o__Alteromonadales;f__Pseudoalteromonadaceae;g__Pseudoalteromonas;s__Pseudoalteromonas spongiae UST010723-006
GCF_001596795.1	k__Bacteria;p__Proteobacteria;c__Gammaproteobacteria;o__Alteromonadales;f__Pseudoalteromonadaceae;g__Pseudoalteromonas;s__Pseudoalteromonas telluritireducens
GCF_002310835.1	k__Bacteria;p__Proteobacteria;c__Gammaproteobacteria;o__Alteromonadales;f__Pseudoalteromonadaceae;g__Pseudoalteromonas;s__Pseudoalteromonas tetraodonis
GCF_001465295.1	k__Bacteria;p__Proteobacteria;c__Gammaproteobacteria;o__Alteromonadales;f__Pseudoalteromonadaceae;g__Pseudoalteromonas;s__Pseudoalteromonas translucida KMM 520
GCF_003568825.1	k__Bacteria;p__Proteobacteria;c__Gammaproteobacteria;o__Alteromonadales;f__Pseudoalteromonadaceae;g__Pseudoalteromonas;s__Pseudoalteromonas tunicata
GCF_002156545.1	k__Bacteria;p__Proteobacteria;c__Gammaproteobacteria;o__Alteromonadales;f__Pseudoalteromonadaceae;g__Pseudoalteromonas;s__Pseudoalteromonas ulvae
GCF_000238275.2	k__Bacteria;p__Proteobacteria;c__Gammaproteobacteria;o__Alteromonadales;f__Pseudoalteromonadaceae;g__Pseudoalteromonas;s__Pseudoalteromonas undina DSM 6065
GCF_009728465.1	k__Bacteria;p__Proteobacteria;c__Gammaproteobacteria;o__Alteromonadales;f__Pseudoalteromonadaceae;g__Psychrosphaera;s__Psychrosphaera haliotis
GCF_002954545.1	k__Bacteria;p__Proteobacteria;c__Gammaproteobacteria;o__Alteromonadales;f__Pseudoalteromonadaceae;g__Psychrosphaera;s__Psychrosphaera saromensis
GCF_004336975.1	k__Bacteria;p__Proteobacteria;c__Gammaproteobacteria;o__Alteromonadales;f__Psychromonadaceae;g__Corallincola;s__Corallincola luteus
GCF_000428725.1	k__Bacteria;p__Proteobacteria;c__Gammaproteobacteria;o__Alteromonadales;f__Psychromonadaceae;g__Psychromonas;s__Psychromonas aquimarina ATCC BAA-1526
GCF_000482725.1	k__Bacteria;p__Proteobacteria;c__Gammaproteobacteria;o__Alteromonadales;f__Psychromonadaceae;g__Psychromonas;s__Psychromonas arctica DSM 14288
GCF_000420245.1	k__Bacteria;p__Proteobacteria;c__Gammaproteobacteria;o__Alteromonadales;f__Psychromonadaceae;g__Psychromonas;s__Psychromonas hadalis ATCC BAA-638
GCF_000015285.1	k__Bacteria;p__Proteobacteria;c__Gammaproteobacteria;o__Alteromonadales;f__Psychromonadaceae;g__Psychromonas;s__Psychromonas ingrahamii 37
GCF_000381745.1	k__Bacteria;p__Proteobacteria;c__Gammaproteobacteria;o__Alteromonadales;f__Psychromonadaceae;g__Psychromonas;s__Psychromonas ossibalaenae ATCC BAA-1528
GCF_003675895.1	k__Bacteria;p__Proteobacteria;c__Gammaproteobacteria;o__Alteromonadales;f__Shewanellaceae;g__Parashewanella;s__Parashewanella curva
GCF_004358345.1	k__Bacteria;p__Proteobacteria;c__Gammaproteobacteria;o__Alteromonadales;f__Shewanellaceae;g__Parashewanella;s__Parashewanella spongiae
GCF_000947195.1	k__Bacteria;p__Proteobacteria;c__Gammaproteobacteria;o__Alteromonadales;f__Shewanellaceae;g__Shewanella;s__Shewanella algae
GCF_003605125.1	k__Bacteria;p__Proteobacteria;c__Gammaproteobacteria;o__Alteromonadales;f__Shewanellaceae;g__Shewanella;s__Shewanella algidipiscicola
GCF_000015245.1	k__Bacteria;p__Proteobacteria;c__Gammaproteobacteria;o__Alteromonadales;f__Shewanellaceae;g__Shewanella;s__Shewanella amazonensis SB2B
GCF_003966265.1	k__Bacteria;p__Proteobacteria;c__Gammaproteobacteria;o__Alteromonadales;f__Shewanellaceae;g__Shewanella;s__Shewanella atlantica
GCF_000178875.2	k__Bacteria;p__Proteobacteria;c__Gammaproteobacteria;o__Alteromonadales;f__Shewanellaceae;g__Shewanella;s__Shewanella baltica OS678
GCF_900476435.1	k__Bacteria;p__Proteobacteria;c__Gammaproteobacteria;o__Alteromonadales;f__Shewanellaceae;g__Shewanella;s__Shewanella benthica
GCF_002216875.1	k__Bacteria;p__Proteobacteria;c__Gammaproteobacteria;o__Alteromonadales;f__Shewanellaceae;g__Shewanella;s__Shewanella bicestrii
GCF_003966225.1	k__Bacteria;p__Proteobacteria;c__Gammaproteobacteria;o__Alteromonadales;f__Shewanellaceae;g__Shewanella;s__Shewanella canadensis
GCF_002777975.1	k__Bacteria;p__Proteobacteria;c__Gammaproteobacteria;o__Alteromonadales;f__Shewanellaceae;g__Shewanella;s__Shewanella carassii
GCF_003217175.1	k__Bacteria;p__Proteobacteria;c__Gammaproteobacteria;o__Alteromonadales;f__Shewanellaceae;g__Shewanella;s__Shewanella chilikensis
GCF_000518705.1	k__Bacteria;p__Proteobacteria;c__Gammaproteobacteria;o__Alteromonadales;f__Shewanellaceae;g__Shewanella;s__Shewanella colwelliana ATCC 39565
GCF_003353085.1	k__Bacteria;p__Proteobacteria;c__Gammaproteobacteria;o__Alteromonadales;f__Shewanellaceae;g__Shewanella;s__Shewanella corallii
GCF_000485795.1	k__Bacteria;p__Proteobacteria;c__Gammaproteobacteria;o__Alteromonadales;f__Shewanellaceae;g__Shewanella;s__Shewanella decolorationis S12
GCF_000013765.1	k__Bacteria;p__Proteobacteria;c__Gammaproteobacteria;o__Alteromonadales;f__Shewanellaceae;g__Shewanella;s__Shewanella denitrificans OS217
GCF_007567505.1	k__Bacteria;p__Proteobacteria;c__Gammaproteobacteria;o__Alteromonadales;f__Shewanellaceae;g__Shewanella;s__Shewanella donghaensis
GCF_000518605.1	k__Bacteria;p__Proteobacteria;c__Gammaproteobacteria;o__Alteromonadales;f__Shewanellaceae;g__Shewanella;s__Shewanella fidelis ATCC BAA-318
GCF_004342405.1	k__Bacteria;p__Proteobacteria;c__Gammaproteobacteria;o__Alteromonadales;f__Shewanellaceae;g__Shewanella;s__Shewanella fodinae
GCF_000014705.1	k__Bacteria;p__Proteobacteria;c__Gammaproteobacteria;o__Alteromonadales;f__Shewanellaceae;g__Shewanella;s__Shewanella frigidimarina NCIMB 400
GCF_000019185.1	k__Bacteria;p__Proteobacteria;c__Gammaproteobacteria;o__Alteromonadales;f__Shewanellaceae;g__Shewanella;s__Shewanella halifaxensis HAW-EB4
GCF_007197645.1	k__Bacteria;p__Proteobacteria;c__Gammaproteobacteria;o__Alteromonadales;f__Shewanellaceae;g__Shewanella;s__Shewanella hanedai
GCF_002836975.1	k__Bacteria;p__Proteobacteria;c__Gammaproteobacteria;o__Alteromonadales;f__Shewanellaceae;g__Shewanella;s__Shewanella indica
GCF_002075795.1	k__Bacteria;p__Proteobacteria;c__Gammaproteobacteria;o__Alteromonadales;f__Shewanellaceae;g__Shewanella;s__Shewanella japonica
GCF_009828585.1	k__Bacteria;p__Proteobacteria;c__Gammaproteobacteria;o__Alteromonadales;f__Shewanellaceae;g__Shewanella;s__Shewanella litoralis
GCF_003855395.1	k__Bacteria;p__Proteobacteria;c__Gammaproteobacteria;o__Alteromonadales;f__Shewanellaceae;g__Shewanella;s__Shewanella livingstonensis
GCF_000016065.1	k__Bacteria;p__Proteobacteria;c__Gammaproteobacteria;o__Alteromonadales;f__Shewanellaceae;g__Shewanella;s__Shewanella loihica PV-4
GCF_000753795.1	k__Bacteria;p__Proteobacteria;c__Gammaproteobacteria;o__Alteromonadales;f__Shewanellaceae;g__Shewanella;s__Shewanella mangrovi
GCF_000614975.1	k__Bacteria;p__Proteobacteria;c__Gammaproteobacteria;o__Alteromonadales;f__Shewanellaceae;g__Shewanella;s__Shewanella marina JCM 15074
GCF_002215585.1	k__Bacteria;p__Proteobacteria;c__Gammaproteobacteria;o__Alteromonadales;f__Shewanellaceae;g__Shewanella;s__Shewanella marisflavi
GCF_004295345.1	k__Bacteria;p__Proteobacteria;c__Gammaproteobacteria;o__Alteromonadales;f__Shewanellaceae;g__Shewanella;s__Shewanella maritima
GCF_900156405.1	k__Bacteria;p__Proteobacteria;c__Gammaproteobacteria;o__Alteromonadales;f__Shewanellaceae;g__Shewanella;s__Shewanella morhuae
GCF_000146165.2	k__Bacteria;p__Proteobacteria;c__Gammaproteobacteria;o__Alteromonadales;f__Shewanellaceae;g__Shewanella;s__Shewanella oneidensis MR-1
GCF_000018285.1	k__Bacteria;p__Proteobacteria;c__Gammaproteobacteria;o__Alteromonadales;f__Shewanellaceae;g__Shewanella;s__Shewanella pealeana ATCC 700345
GCF_000014885.1	k__Bacteria;p__Proteobacteria;c__Gammaproteobacteria;o__Alteromonadales;f__Shewanellaceae;g__Shewanella;s__Shewanella piezotolerans WP3
GCF_006385555.1	k__Bacteria;p__Proteobacteria;c__Gammaproteobacteria;o__Alteromonadales;f__Shewanellaceae;g__Shewanella;s__Shewanella polaris
GCF_002005305.1	k__Bacteria;p__Proteobacteria;c__Gammaproteobacteria;o__Alteromonadales;f__Shewanellaceae;g__Shewanella;s__Shewanella psychrophila
GCF_000016585.1	k__Bacteria;p__Proteobacteria;c__Gammaproteobacteria;o__Alteromonadales;f__Shewanellaceae;g__Shewanella;s__Shewanella putrefaciens CN-32
GCF_000018025.1	k__Bacteria;p__Proteobacteria;c__Gammaproteobacteria;o__Alteromonadales;f__Shewanellaceae;g__Shewanella;s__Shewanella sediminis HAW-EB3
GCF_000091325.1	k__Bacteria;p__Proteobacteria;c__Gammaproteobacteria;o__Alteromonadales;f__Shewanellaceae;g__Shewanella;s__Shewanella violacea DSS12
GCF_000518805.1	k__Bacteria;p__Proteobacteria;c__Gammaproteobacteria;o__Alteromonadales;f__Shewanellaceae;g__Shewanella;s__Shewanella waksmanii ATCC BAA-643
GCF_000019525.1	k__Bacteria;p__Proteobacteria;c__Gammaproteobacteria;o__Alteromonadales;f__Shewanellaceae;g__Shewanella;s__Shewanella woodyi ATCC 51908
GCF_001723195.1	k__Bacteria;p__Proteobacteria;c__Gammaproteobacteria;o__Alteromonadales;f__Shewanellaceae;g__Shewanella;s__Shewanella xiamenensis
GCF_003315245.1	k__Bacteria;p__Proteobacteria;c__Gammaproteobacteria;o__Arenicellales;f__Arenicellaceae;g__Arenicella;s__Arenicella xantha
GCF_900637305.1	k__Bacteria;p__Proteobacteria;c__Gammaproteobacteria;o__Cardiobacteriales;f__Cardiobacteriaceae;g__Cardiobacterium;s__Cardiobacterium hominis
GCF_900460955.1	k__Bacteria;p__Proteobacteria;c__Gammaproteobacteria;o__Cardiobacteriales;f__Cardiobacteriaceae;g__Cardiobacterium;s__Cardiobacterium valvarum
GCF_000015345.1	k__Bacteria;p__Proteobacteria;c__Gammaproteobacteria;o__Cardiobacteriales;f__Cardiobacteriaceae;g__Dichelobacter;s__Dichelobacter nodosus VCS1703A
GCF_001888055.1	k__Bacteria;p__Proteobacteria;c__Gammaproteobacteria;o__Cardiobacteriales;f__Cardiobacteriaceae;g__Rappaport;s__Rappaport israeli
GCF_900460215.1	k__Bacteria;p__Proteobacteria;c__Gammaproteobacteria;o__Cardiobacteriales;f__Cardiobacteriaceae;g__Suttonella;s__Suttonella indologenes
GCF_900460265.1	k__Bacteria;p__Proteobacteria;c__Gammaproteobacteria;o__Cardiobacteriales;f__Cardiobacteriaceae;g__Suttonella;s__Suttonella ornithocola
GCF_002312815.1	k__Bacteria;p__Proteobacteria;c__Gammaproteobacteria;o__Cellvibrionales;f__Cellvibrionaceae;g__Agaribacterium;s__Agaribacterium haliotis
GCF_002157225.2	k__Bacteria;p__Proteobacteria;c__Gammaproteobacteria;o__Cellvibrionales;f__Cellvibrionaceae;g__Agarilytica;s__Agarilytica rhodophyticola
GCF_000019225.1	k__Bacteria;p__Proteobacteria;c__Gammaproteobacteria;o__Cellvibrionales;f__Cellvibrionaceae;g__Cellvibrio;s__Cellvibrio japonicus Ueda107
GCF_000766945.1	k__Bacteria;p__Proteobacteria;c__Gammaproteobacteria;o__Cellvibrionales;f__Cellvibrionaceae;g__Cellvibrio;s__Cellvibrio mixtus subsp. mixtus J3-8
GCF_000832015.1	k__Bacteria;p__Proteobacteria;c__Gammaproteobacteria;o__Cellvibrionales;f__Cellvibrionaceae;g__Gilvimarinus;s__Gilvimarinus agarilyticus
GCF_000377745.1	k__Bacteria;p__Proteobacteria;c__Gammaproteobacteria;o__Cellvibrionales;f__Cellvibrionaceae;g__Gilvimarinus;s__Gilvimarinus chinensis DSM 19667
GCF_001187555.1	k__Bacteria;p__Proteobacteria;c__Gammaproteobacteria;o__Cellvibrionales;f__Cellvibrionaceae;g__Gilvimarinus;s__Gilvimarinus polysaccharolyticus
GCF_001292705.1	k__Bacteria;p__Proteobacteria;c__Gammaproteobacteria;o__Cellvibrionales;f__Cellvibrionaceae;g__Marinagarivorans;s__Marinagarivorans algicola
GCF_000423345.1	k__Bacteria;p__Proteobacteria;c__Gammaproteobacteria;o__Cellvibrionales;f__Cellvibrionaceae;g__Marinimicrobium;s__Marinimicrobium agarilyticum DSM 16975
GCF_003762925.1	k__Bacteria;p__Proteobacteria;c__Gammaproteobacteria;o__Cellvibrionales;f__Cellvibrionaceae;g__Marinimicrobium;s__Marinimicrobium koreense
GCF_000013665.1	k__Bacteria;p__Proteobacteria;c__Gammaproteobacteria;o__Cellvibrionales;f__Cellvibrionaceae;g__Saccharophagus;s__Saccharophagus degradans 2-40
GCF_000305785.2	k__Bacteria;p__Proteobacteria;c__Gammaproteobacteria;o__Cellvibrionales;f__Cellvibrionaceae;g__Simiduia;s__Simiduia agarivorans SA1 = DSM 21679
GCF_000023025.1	k__Bacteria;p__Proteobacteria;c__Gammaproteobacteria;o__Cellvibrionales;f__Cellvibrionaceae;g__Teredinibacter;s__Teredinibacter turnerae T7901
GCF_003688415.1	k__Bacteria;p__Proteobacteria;c__Gammaproteobacteria;o__Cellvibrionales;f__Cellvibrionaceae;g__Umboniibacter;s__Umboniibacter marinipuniceus
GCF_004340525.1	k__Bacteria;p__Proteobacteria;c__Gammaproteobacteria;o__Cellvibrionales;f__Halieaceae;g__Chromatocurvus;s__Chromatocurvus halotolerans
GCF_000153125.2	k__Bacteria;p__Proteobacteria;c__Gammaproteobacteria;o__Cellvibrionales;f__Halieaceae;g__Congregibacter;s__Congregibacter litoralis KT71
GCF_003719295.1	k__Bacteria;p__Proteobacteria;c__Gammaproteobacteria;o__Cellvibrionales;f__Halieaceae;g__Haliea;s__Haliea alexandrii
GCF_000423125.1	k__Bacteria;p__Proteobacteria;c__Gammaproteobacteria;o__Cellvibrionales;f__Halieaceae;g__Haliea;s__Haliea salexigens DSM 19537
GCF_001983995.1	k__Bacteria;p__Proteobacteria;c__Gammaproteobacteria;o__Cellvibrionales;f__Halieaceae;g__Halioglobus;s__Halioglobus japonicus
GCF_002866825.1	k__Bacteria;p__Proteobacteria;c__Gammaproteobacteria;o__Cellvibrionales;f__Halieaceae;g__Halioglobus;s__Halioglobus lutimaris
GCF_009388985.1	k__Bacteria;p__Proteobacteria;c__Gammaproteobacteria;o__Cellvibrionales;f__Halieaceae;g__Halioglobus;s__Halioglobus maricola
GCF_003457605.1	k__Bacteria;p__Proteobacteria;c__Gammaproteobacteria;o__Cellvibrionales;f__Halieaceae;g__Halioglobus;s__Halioglobus sediminis
GCF_002868715.1	k__Bacteria;p__Proteobacteria;c__Gammaproteobacteria;o__Cellvibrionales;f__Halieaceae;g__Kineobactrum;s__Kineobactrum sediminis
GCF_000158175.1	k__Bacteria;p__Proteobacteria;c__Gammaproteobacteria;o__Cellvibrionales;f__Halieaceae;g__Luminiphilus;s__Luminiphilus syltensis NOR5-1B
GCF_008064635.1	k__Bacteria;p__Proteobacteria;c__Gammaproteobacteria;o__Cellvibrionales;f__Halieaceae;g__Parahaliea;s__Parahaliea aestuarii
GCF_003402235.1	k__Bacteria;p__Proteobacteria;c__Gammaproteobacteria;o__Cellvibrionales;f__Halieaceae;g__Parahaliea;s__Parahaliea mediterranea
GCF_000764025.1	k__Bacteria;p__Proteobacteria;c__Gammaproteobacteria;o__Cellvibrionales;f__Halieaceae;g__Pseudohaliea;s__Pseudohaliea rubra DSM 19751
GCF_902525605.1	k__Bacteria;p__Proteobacteria;c__Gammaproteobacteria;o__Cellvibrionales;f__Halieaceae;g__Unassigned;s__Halieaceae bacterium
GCF_001999945.1	k__Bacteria;p__Proteobacteria;c__Gammaproteobacteria;o__Cellvibrionales;f__Microbulbiferaceae;g__Microbulbifer;s__Microbulbifer agarilyticus
GCF_001750105.1	k__Bacteria;p__Proteobacteria;c__Gammaproteobacteria;o__Cellvibrionales;f__Microbulbiferaceae;g__Microbulbifer;s__Microbulbifer aggregans
GCF_900129095.1	k__Bacteria;p__Proteobacteria;c__Gammaproteobacteria;o__Cellvibrionales;f__Microbulbiferaceae;g__Microbulbifer;s__Microbulbifer donghaiensis
GCF_009931115.1	k__Bacteria;p__Proteobacteria;c__Gammaproteobacteria;o__Cellvibrionales;f__Microbulbiferaceae;g__Microbulbifer;s__Microbulbifer hydrolyticus
GCF_002009015.1	k__Bacteria;p__Proteobacteria;c__Gammaproteobacteria;o__Cellvibrionales;f__Microbulbiferaceae;g__Microbulbifer;s__Microbulbifer mangrovi
GCF_900107725.1	k__Bacteria;p__Proteobacteria;c__Gammaproteobacteria;o__Cellvibrionales;f__Microbulbiferaceae;g__Microbulbifer;s__Microbulbifer marinus
GCF_002959965.1	k__Bacteria;p__Proteobacteria;c__Gammaproteobacteria;o__Cellvibrionales;f__Microbulbiferaceae;g__Microbulbifer;s__Microbulbifer pacificus
GCF_001617625.1	k__Bacteria;p__Proteobacteria;c__Gammaproteobacteria;o__Cellvibrionales;f__Microbulbiferaceae;g__Microbulbifer;s__Microbulbifer thermotolerans
GCF_000380565.1	k__Bacteria;p__Proteobacteria;c__Gammaproteobacteria;o__Cellvibrionales;f__Microbulbiferaceae;g__Microbulbifer;s__Microbulbifer variabilis ATCC 700307
GCF_900100355.1	k__Bacteria;p__Proteobacteria;c__Gammaproteobacteria;o__Cellvibrionales;f__Microbulbiferaceae;g__Microbulbifer;s__Microbulbifer yueqingensis
GCF_000744735.1	k__Bacteria;p__Proteobacteria;c__Gammaproteobacteria;o__Cellvibrionales;f__Porticoccaceae;g__Porticoccus;s__Porticoccus hydrocarbonoclasticus MCTG13d
GCF_902562425.1	k__Bacteria;p__Proteobacteria;c__Gammaproteobacteria;o__Cellvibrionales;f__Porticoccaceae;g__Unassigned;s__Porticoccaceae bacterium
GCF_000373485.1	k__Bacteria;p__Proteobacteria;c__Gammaproteobacteria;o__Cellvibrionales;f__Spongiibacteraceae;g__Dasania;s__Dasania marina DSM 21967
GCF_002915595.1	k__Bacteria;p__Proteobacteria;c__Gammaproteobacteria;o__Cellvibrionales;f__Spongiibacteraceae;g__Marortus;s__Marortus luteolus
GCF_002117105.1	k__Bacteria;p__Proteobacteria;c__Gammaproteobacteria;o__Cellvibrionales;f__Spongiibacteraceae;g__Oceanicoccus;s__Oceanicoccus sagamiensis
GCF_003752585.1	k__Bacteria;p__Proteobacteria;c__Gammaproteobacteria;o__Cellvibrionales;f__Spongiibacteraceae;g__Sinobacterium;s__Sinobacterium caligoides
GCF_000422345.1	k__Bacteria;p__Proteobacteria;c__Gammaproteobacteria;o__Cellvibrionales;f__Spongiibacteraceae;g__Spongiibacter;s__Spongiibacter marinus DSM 19753
GCF_000420325.1	k__Bacteria;p__Proteobacteria;c__Gammaproteobacteria;o__Cellvibrionales;f__Spongiibacteraceae;g__Spongiibacter;s__Spongiibacter tropicus DSM 19543
GCF_902705845.1	k__Bacteria;p__Proteobacteria;c__Gammaproteobacteria;o__Cellvibrionales;f__Spongiibacteraceae;g__Unassigned;s__BD1-7 clade bacterium
GCF_001586255.1	k__Bacteria;p__Proteobacteria;c__Gammaproteobacteria;o__Cellvibrionales;f__Spongiibacteraceae;g__Zhongshania;s__Zhongshania aliphaticivorans
GCF_009720725.1	k__Bacteria;p__Proteobacteria;c__Gammaproteobacteria;o__Chromatiales;f__Chromatiaceae;g__Allochromatium;s__Allochromatium palmeri
GCF_000025485.1	k__Bacteria;p__Proteobacteria;c__Gammaproteobacteria;o__Chromatiales;f__Chromatiaceae;g__Allochromatium;s__Allochromatium vinosum DSM 180
GCF_900107145.1	k__Bacteria;p__Proteobacteria;c__Gammaproteobacteria;o__Chromatiales;f__Chromatiaceae;g__Allochromatium;s__Allochromatium warmingii
GCF_000987775.1	k__Bacteria;p__Proteobacteria;c__Gammaproteobacteria;o__Chromatiales;f__Chromatiaceae;g__Arsukibacterium;s__Arsukibacterium ikkense
GCF_002958735.1	k__Bacteria;p__Proteobacteria;c__Gammaproteobacteria;o__Chromatiales;f__Chromatiaceae;g__Chromatium;s__Chromatium okenii
GCF_000585215.1	k__Bacteria;p__Proteobacteria;c__Gammaproteobacteria;o__Chromatiales;f__Chromatiaceae;g__Imhoffiella;s__Imhoffiella purpurea
GCF_000379525.1	k__Bacteria;p__Proteobacteria;c__Gammaproteobacteria;o__Chromatiales;f__Chromatiaceae;g__Lamprocystis;s__Lamprocystis purpurea DSM 4197
GCF_004343155.1	k__Bacteria;p__Proteobacteria;c__Gammaproteobacteria;o__Chromatiales;f__Chromatiaceae;g__Marichromatium;s__Marichromatium gracile
GCF_000224005.2	k__Bacteria;p__Proteobacteria;c__Gammaproteobacteria;o__Chromatiales;f__Chromatiaceae;g__Marichromatium;s__Marichromatium purpuratum 984
GCF_000024725.1	k__Bacteria;p__Proteobacteria;c__Gammaproteobacteria;o__Chromatiales;f__Chromatiaceae;g__Nitrosococcus;s__Nitrosococcus halophilus Nc 4
GCF_000012805.1	k__Bacteria;p__Proteobacteria;c__Gammaproteobacteria;o__Chromatiales;f__Chromatiaceae;g__Nitrosococcus;s__Nitrosococcus oceani ATCC 19707
GCF_004421105.1	k__Bacteria;p__Proteobacteria;c__Gammaproteobacteria;o__Chromatiales;f__Chromatiaceae;g__Nitrosococcus;s__Nitrosococcus wardiae
GCF_000143085.1	k__Bacteria;p__Proteobacteria;c__Gammaproteobacteria;o__Chromatiales;f__Chromatiaceae;g__Nitrosococcus;s__Nitrosococcus watsonii C-113
GCF_000986865.1	k__Bacteria;p__Proteobacteria;c__Gammaproteobacteria;o__Chromatiales;f__Chromatiaceae;g__Pararheinheimera;s__Pararheinheimera mesophila
GCF_008017875.1	k__Bacteria;p__Proteobacteria;c__Gammaproteobacteria;o__Chromatiales;f__Chromatiaceae;g__Pararheinheimera;s__Pararheinheimera tangshanensis
GCF_000711985.1	k__Bacteria;p__Proteobacteria;c__Gammaproteobacteria;o__Chromatiales;f__Chromatiaceae;g__Pararheinheimera;s__Pararheinheimera texasensis DSM 17496
GCF_004369005.1	k__Bacteria;p__Proteobacteria;c__Gammaproteobacteria;o__Chromatiales;f__Chromatiaceae;g__Rheinheimera;s__Rheinheimera aquimaris
GCF_000425345.1	k__Bacteria;p__Proteobacteria;c__Gammaproteobacteria;o__Chromatiales;f__Chromatiaceae;g__Rheinheimera;s__Rheinheimera baltica DSM 14885
GCF_000296695.1	k__Bacteria;p__Proteobacteria;c__Gammaproteobacteria;o__Chromatiales;f__Chromatiaceae;g__Rheinheimera;s__Rheinheimera nanhaiensis E407-8
GCF_900108485.1	k__Bacteria;p__Proteobacteria;c__Gammaproteobacteria;o__Chromatiales;f__Chromatiaceae;g__Rheinheimera;s__Rheinheimera pacifica
GCF_000382165.1	k__Bacteria;p__Proteobacteria;c__Gammaproteobacteria;o__Chromatiales;f__Chromatiaceae;g__Rheinheimera;s__Rheinheimera perlucida DSM 18276
GCF_004005945.1	k__Bacteria;p__Proteobacteria;c__Gammaproteobacteria;o__Chromatiales;f__Chromatiaceae;g__Rheinheimera;s__Rheinheimera riviphila
GCF_001752395.1	k__Bacteria;p__Proteobacteria;c__Gammaproteobacteria;o__Chromatiales;f__Chromatiaceae;g__Rheinheimera;s__Rheinheimera salexigens
GCF_900215315.1	k__Bacteria;p__Proteobacteria;c__Gammaproteobacteria;o__Chromatiales;f__Chromatiaceae;g__Rheinheimera;s__Rheinheimera tuosuensis
GCF_009664085.1	k__Bacteria;p__Proteobacteria;c__Gammaproteobacteria;o__Chromatiales;f__Chromatiaceae;g__Thermochromatium;s__Thermochromatium tepidum ATCC 43061
GCF_004342175.1	k__Bacteria;p__Proteobacteria;c__Gammaproteobacteria;o__Chromatiales;f__Chromatiaceae;g__Thiobaca;s__Thiobaca trueperi
GCF_000223985.1	k__Bacteria;p__Proteobacteria;c__Gammaproteobacteria;o__Chromatiales;f__Chromatiaceae;g__Thiocapsa;s__Thiocapsa marina 5811
GCF_003634315.1	k__Bacteria;p__Proteobacteria;c__Gammaproteobacteria;o__Chromatiales;f__Chromatiaceae;g__Thiocapsa;s__Thiocapsa rosea
GCF_900106925.1	k__Bacteria;p__Proteobacteria;c__Gammaproteobacteria;o__Chromatiales;f__Chromatiaceae;g__Thiocapsa;s__Thiocapsa roseopersicina
GCF_000227745.2	k__Bacteria;p__Proteobacteria;c__Gammaproteobacteria;o__Chromatiales;f__Chromatiaceae;g__Thiocystis;s__Thiocystis violascens DSM 198
GCF_000327045.1	k__Bacteria;p__Proteobacteria;c__Gammaproteobacteria;o__Chromatiales;f__Chromatiaceae;g__Thioflavicoccus;s__Thioflavicoccus mobilis 8321
GCF_008632335.1	k__Bacteria;p__Proteobacteria;c__Gammaproteobacteria;o__Chromatiales;f__Chromatiaceae;g__Thiohalocapsa;s__Thiohalocapsa marina
GCF_000224065.1	k__Bacteria;p__Proteobacteria;c__Gammaproteobacteria;o__Chromatiales;f__Chromatiaceae;g__Thiorhodococcus;s__Thiorhodococcus drewsii AZ1
GCF_010915725.1	k__Bacteria;p__Proteobacteria;c__Gammaproteobacteria;o__Chromatiales;f__Chromatiaceae;g__Thiorhodococcus;s__Thiorhodococcus mannitoliphagus
GCF_010820565.1	k__Bacteria;p__Proteobacteria;c__Gammaproteobacteria;o__Chromatiales;f__Chromatiaceae;g__Thiorhodococcus;s__Thiorhodococcus minor
GCF_001975725.1	k__Bacteria;p__Proteobacteria;c__Gammaproteobacteria;o__Chromatiales;f__Ectothiorhodospiraceae;g__Acidihalobacter;s__Acidihalobacter ferrooxidans
GCF_001753245.1	k__Bacteria;p__Proteobacteria;c__Gammaproteobacteria;o__Chromatiales;f__Ectothiorhodospiraceae;g__Acidihalobacter;s__Acidihalobacter prosperus
GCF_000014785.1	k__Bacteria;p__Proteobacteria;c__Gammaproteobacteria;o__Chromatiales;f__Ectothiorhodospiraceae;g__Alkalilimnicola;s__Alkalilimnicola ehrlichii MLHE-1
GCF_003664325.1	k__Bacteria;p__Proteobacteria;c__Gammaproteobacteria;o__Chromatiales;f__Ectothiorhodospiraceae;g__Alkalispirillum;s__Alkalispirillum mobile
GCF_900110585.1	k__Bacteria;p__Proteobacteria;c__Gammaproteobacteria;o__Chromatiales;f__Ectothiorhodospiraceae;g__Aquisalimonas;s__Aquisalimonas asiatica
GCF_000374645.1	k__Bacteria;p__Proteobacteria;c__Gammaproteobacteria;o__Chromatiales;f__Ectothiorhodospiraceae;g__Arhodomonas;s__Arhodomonas aquaeolei DSM 8974
GCF_900156225.1	k__Bacteria;p__Proteobacteria;c__Gammaproteobacteria;o__Chromatiales;f__Ectothiorhodospiraceae;g__Ectothiorhodosinus;s__Ectothiorhodosinus mongolicus
GCF_000633935.1	k__Bacteria;p__Proteobacteria;c__Gammaproteobacteria;o__Chromatiales;f__Ectothiorhodospiraceae;g__Ectothiorhodospira;s__Ectothiorhodospira haloalkaliphila ATCC 51935
GCF_900110965.1	k__Bacteria;p__Proteobacteria;c__Gammaproteobacteria;o__Chromatiales;f__Ectothiorhodospiraceae;g__Ectothiorhodospira;s__Ectothiorhodospira magna
GCF_900109495.1	k__Bacteria;p__Proteobacteria;c__Gammaproteobacteria;o__Chromatiales;f__Ectothiorhodospiraceae;g__Ectothiorhodospira;s__Ectothiorhodospira marina
GCF_900114895.1	k__Bacteria;p__Proteobacteria;c__Gammaproteobacteria;o__Chromatiales;f__Ectothiorhodospiraceae;g__Ectothiorhodospira;s__Ectothiorhodospira mobilis
GCF_001614315.2	k__Bacteria;p__Proteobacteria;c__Gammaproteobacteria;o__Chromatiales;f__Ectothiorhodospiraceae;g__Halofilum;s__Halofilum ochraceum
GCF_007625165.1	k__Bacteria;p__Proteobacteria;c__Gammaproteobacteria;o__Chromatiales;f__Ectothiorhodospiraceae;g__Halopeptonella;s__Halopeptonella vilamensis
GCF_002356555.2	k__Bacteria;p__Proteobacteria;c__Gammaproteobacteria;o__Chromatiales;f__Ectothiorhodospiraceae;g__Halorhodospira;s__Halorhodospira halochloris
GCF_000015585.1	k__Bacteria;p__Proteobacteria;c__Gammaproteobacteria;o__Chromatiales;f__Ectothiorhodospiraceae;g__Halorhodospira;s__Halorhodospira halophila SL1
GCF_003751635.1	k__Bacteria;p__Proteobacteria;c__Gammaproteobacteria;o__Chromatiales;f__Ectothiorhodospiraceae;g__Inmirania;s__Inmirania thermothiophila
GCF_000153205.1	k__Bacteria;p__Proteobacteria;c__Gammaproteobacteria;o__Chromatiales;f__Ectothiorhodospiraceae;g__Nitrococcus;s__Nitrococcus mobilis Nb-231
GCF_002088235.1	k__Bacteria;p__Proteobacteria;c__Gammaproteobacteria;o__Chromatiales;f__Ectothiorhodospiraceae;g__Oceanococcus;s__Oceanococcus atlanticus
GCF_007625215.1	k__Bacteria;p__Proteobacteria;c__Gammaproteobacteria;o__Chromatiales;f__Ectothiorhodospiraceae;g__Spiribacter;s__Spiribacter aquaticus
GCF_002813635.1	k__Bacteria;p__Proteobacteria;c__Gammaproteobacteria;o__Chromatiales;f__Ectothiorhodospiraceae;g__Spiribacter;s__Spiribacter roseus
GCF_000319575.2	k__Bacteria;p__Proteobacteria;c__Gammaproteobacteria;o__Chromatiales;f__Ectothiorhodospiraceae;g__Spiribacter;s__Spiribacter salinus M19-40
GCF_003337735.1	k__Bacteria;p__Proteobacteria;c__Gammaproteobacteria;o__Chromatiales;f__Ectothiorhodospiraceae;g__Thioalbus;s__Thioalbus denitrificans
GCF_002000365.1	k__Bacteria;p__Proteobacteria;c__Gammaproteobacteria;o__Chromatiales;f__Ectothiorhodospiraceae;g__Thioalkalivibrio;s__Thioalkalivibrio denitrificans
GCF_001995255.1	k__Bacteria;p__Proteobacteria;c__Gammaproteobacteria;o__Chromatiales;f__Ectothiorhodospiraceae;g__Thioalkalivibrio;s__Thioalkalivibrio halophilus
GCF_000321415.2	k__Bacteria;p__Proteobacteria;c__Gammaproteobacteria;o__Chromatiales;f__Ectothiorhodospiraceae;g__Thioalkalivibrio;s__Thioalkalivibrio nitratireducens DSM 14787
GCF_000227685.2	k__Bacteria;p__Proteobacteria;c__Gammaproteobacteria;o__Chromatiales;f__Ectothiorhodospiraceae;g__Thioalkalivibrio;s__Thioalkalivibrio paradoxus ARh 1
GCF_000021985.1	k__Bacteria;p__Proteobacteria;c__Gammaproteobacteria;o__Chromatiales;f__Ectothiorhodospiraceae;g__Thioalkalivibrio;s__Thioalkalivibrio sulfidiphilus HL-EbGr7
GCF_000378965.1	k__Bacteria;p__Proteobacteria;c__Gammaproteobacteria;o__Chromatiales;f__Ectothiorhodospiraceae;g__Thioalkalivibrio;s__Thioalkalivibrio thiocyanodenitrificans ARhD 1
GCF_000385215.1	k__Bacteria;p__Proteobacteria;c__Gammaproteobacteria;o__Chromatiales;f__Ectothiorhodospiraceae;g__Thioalkalivibrio;s__Thioalkalivibrio thiocyanoxidans ARh2
GCF_001020955.1	k__Bacteria;p__Proteobacteria;c__Gammaproteobacteria;o__Chromatiales;f__Ectothiorhodospiraceae;g__Thioalkalivibrio;s__Thioalkalivibrio versutus
GCF_004339085.1	k__Bacteria;p__Proteobacteria;c__Gammaproteobacteria;o__Chromatiales;f__Ectothiorhodospiraceae;g__Thiogranum;s__Thiogranum longum
GCF_900102855.1	k__Bacteria;p__Proteobacteria;c__Gammaproteobacteria;o__Chromatiales;f__Ectothiorhodospiraceae;g__Thiohalomonas;s__Thiohalomonas denitrificans
GCF_900112605.1	k__Bacteria;p__Proteobacteria;c__Gammaproteobacteria;o__Chromatiales;f__Ectothiorhodospiraceae;g__Thiohalospira;s__Thiohalospira halophila DSM 15071
GCF_000227725.1	k__Bacteria;p__Proteobacteria;c__Gammaproteobacteria;o__Chromatiales;f__Ectothiorhodospiraceae;g__Thiorhodospira;s__Thiorhodospira sibirica ATCC 700588
GCF_002215215.1	k__Bacteria;p__Proteobacteria;c__Gammaproteobacteria;o__Chromatiales;f__Granulosicoccaceae;g__Granulosicoccus;s__Granulosicoccus antarcticus IMCC3135
GCF_003967195.1	k__Bacteria;p__Proteobacteria;c__Gammaproteobacteria;o__Chromatiales;f__Granulosicoccaceae;g__Sulfuriflexus;s__Sulfuriflexus mobilis
GCF_000024765.1	k__Bacteria;p__Proteobacteria;c__Gammaproteobacteria;o__Chromatiales;f__Halothiobacillaceae;g__Halothiobacillus;s__Halothiobacillus neapolitanus c2
GCF_009734265.1	k__Bacteria;p__Proteobacteria;c__Gammaproteobacteria;o__Chromatiales;f__Thioalkalibacteraceae;g__Guyparkeria;s__Guyparkeria halophila
GCF_004001245.1	k__Bacteria;p__Proteobacteria;c__Gammaproteobacteria;o__Chromatiales;f__Thioalkalispiraceae;g__Sulfurivermis;s__Sulfurivermis fontis
GCF_004366735.1	k__Bacteria;p__Proteobacteria;c__Gammaproteobacteria;o__Chromatiales;f__Thioalkalispiraceae;g__Thiohalophilus;s__Thiohalophilus thiocyanatoxydans
GCF_002356355.1	k__Bacteria;p__Proteobacteria;c__Gammaproteobacteria;o__Chromatiales;f__Unassigned;g__Thiohalobacter;s__Thiohalobacter thiocyanaticus
GCF_001187785.1	k__Bacteria;p__Proteobacteria;c__Gammaproteobacteria;o__Chromatiales;f__Wenzhouxiangellaceae;g__Wenzhouxiangella;s__Wenzhouxiangella marina
GCF_003410055.1	k__Bacteria;p__Proteobacteria;c__Gammaproteobacteria;o__Chromatiales;f__Wenzhouxiangellaceae;g__Wenzhouxiangella;s__Wenzhouxiangella sediminis
GCF_001677435.1	k__Bacteria;p__Proteobacteria;c__Gammaproteobacteria;o__Chromatiales;f__Woeseiaceae;g__Woeseia;s__Woeseia oceani
GCF_900706715.1	k__Bacteria;p__Proteobacteria;c__Gammaproteobacteria;o__Enterobacterales;f__Budviciaceae;g__Budvicia;s__Budvicia aquatica
GCF_009800925.1	k__Bacteria;p__Proteobacteria;c__Gammaproteobacteria;o__Enterobacterales;f__Budviciaceae;g__Budvicia;s__Budvicia diplopodorum
GCF_000439085.1	k__Bacteria;p__Proteobacteria;c__Gammaproteobacteria;o__Enterobacterales;f__Budviciaceae;g__Leminorella;s__Leminorella grimontii ATCC 33999 = DSM 5078
GCF_900478135.1	k__Bacteria;p__Proteobacteria;c__Gammaproteobacteria;o__Enterobacterales;f__Budviciaceae;g__Leminorella;s__Leminorella richardii
GCF_001026985.1	k__Bacteria;p__Proteobacteria;c__Gammaproteobacteria;o__Enterobacterales;f__Budviciaceae;g__Pragia;s__Pragia fontium
GCF_000248015.1	k__Bacteria;p__Proteobacteria;c__Gammaproteobacteria;o__Enterobacterales;f__Enterobacteriaceae;g__Atlantibacter;s__Atlantibacter hermannii NBRC 105704
GCF_007570865.1	k__Bacteria;p__Proteobacteria;c__Gammaproteobacteria;o__Enterobacterales;f__Enterobacteriaceae;g__Atlantibacter;s__Atlantibacter subterranea
GCF_004343195.1	k__Bacteria;p__Proteobacteria;c__Gammaproteobacteria;o__Enterobacterales;f__Enterobacteriaceae;g__Biostraticola;s__Biostraticola tofi
GCF_000735355.1	k__Bacteria;p__Proteobacteria;c__Gammaproteobacteria;o__Enterobacterales;f__Enterobacteriaceae;g__Buttiauxella;s__Buttiauxella agrestis ATCC 33320
GCF_001654925.1	k__Bacteria;p__Proteobacteria;c__Gammaproteobacteria;o__Enterobacterales;f__Enterobacteriaceae;g__Buttiauxella;s__Buttiauxella brennerae ATCC 51605
GCF_001654915.1	k__Bacteria;p__Proteobacteria;c__Gammaproteobacteria;o__Enterobacterales;f__Enterobacteriaceae;g__Buttiauxella;s__Buttiauxella ferragutiae ATCC 51602
GCF_001654835.1	k__Bacteria;p__Proteobacteria;c__Gammaproteobacteria;o__Enterobacterales;f__Enterobacteriaceae;g__Buttiauxella;s__Buttiauxella gaviniae ATCC 51604
GCF_003601925.1	k__Bacteria;p__Proteobacteria;c__Gammaproteobacteria;o__Enterobacterales;f__Enterobacteriaceae;g__Buttiauxella;s__Buttiauxella izardii
GCF_001654865.1	k__Bacteria;p__Proteobacteria;c__Gammaproteobacteria;o__Enterobacterales;f__Enterobacteriaceae;g__Buttiauxella;s__Buttiauxella noackiae ATCC 51607
GCF_003818135.1	k__Bacteria;p__Proteobacteria;c__Gammaproteobacteria;o__Enterobacterales;f__Enterobacteriaceae;g__Buttiauxella;s__Buttiauxella warmboldiae
GCF_000973545.1	k__Bacteria;p__Proteobacteria;c__Gammaproteobacteria;o__Enterobacterales;f__Enterobacteriaceae;g__Candidatus Blochmannia;s__Blochmannia endosymbiont of Camponotus (Colobopsis) obliquus
GCF_009827135.1	k__Bacteria;p__Proteobacteria;c__Gammaproteobacteria;o__Enterobacterales;f__Enterobacteriaceae;g__Candidatus Blochmannia;s__Blochmannia endosymbiont of Camponotus nipponensis
GCF_000973505.1	k__Bacteria;p__Proteobacteria;c__Gammaproteobacteria;o__Enterobacterales;f__Enterobacteriaceae;g__Candidatus Blochmannia;s__Blochmannia endosymbiont of Polyrhachis (Hedomyrma) turneri
GCF_000412335.2	k__Bacteria;p__Proteobacteria;c__Gammaproteobacteria;o__Enterobacterales;f__Enterobacteriaceae;g__Cedecea;s__Cedecea davisae DSM 4568
GCF_900635955.1	k__Bacteria;p__Proteobacteria;c__Gammaproteobacteria;o__Enterobacterales;f__Enterobacteriaceae;g__Cedecea;s__Cedecea lapagei
GCF_000757825.1	k__Bacteria;p__Proteobacteria;c__Gammaproteobacteria;o__Enterobacterales;f__Enterobacteriaceae;g__Cedecea;s__Cedecea neteri
GCF_000981805.1	k__Bacteria;p__Proteobacteria;c__Gammaproteobacteria;o__Enterobacterales;f__Enterobacteriaceae;g__Citrobacter;s__Citrobacter amalonaticus Y19
GCF_002073755.2	k__Bacteria;p__Proteobacteria;c__Gammaproteobacteria;o__Enterobacterales;f__Enterobacteriaceae;g__Citrobacter;s__Citrobacter braakii
GCF_900079995.1	k__Bacteria;p__Proteobacteria;c__Gammaproteobacteria;o__Enterobacterales;f__Enterobacteriaceae;g__Citrobacter;s__Citrobacter europaeus
GCF_002249995.1	k__Bacteria;p__Proteobacteria;c__Gammaproteobacteria;o__Enterobacterales;f__Enterobacteriaceae;g__Citrobacter;s__Citrobacter farmeri
GCF_000648515.1	k__Bacteria;p__Proteobacteria;c__Gammaproteobacteria;o__Enterobacterales;f__Enterobacteriaceae;g__Citrobacter;s__Citrobacter freundii CFNIH1
GCF_003429605.1	k__Bacteria;p__Proteobacteria;c__Gammaproteobacteria;o__Enterobacterales;f__Enterobacteriaceae;g__Citrobacter;s__Citrobacter gillenii
GCF_000018045.1	k__Bacteria;p__Proteobacteria;c__Gammaproteobacteria;o__Enterobacterales;f__Enterobacteriaceae;g__Citrobacter;s__Citrobacter koseri ATCC BAA-895
GCF_004801125.1	k__Bacteria;p__Proteobacteria;c__Gammaproteobacteria;o__Enterobacterales;f__Enterobacteriaceae;g__Citrobacter;s__Citrobacter murliniae
GCF_000826205.1	k__Bacteria;p__Proteobacteria;c__Gammaproteobacteria;o__Enterobacterales;f__Enterobacteriaceae;g__Citrobacter;s__Citrobacter pasteurii
GCF_004801555.1	k__Bacteria;p__Proteobacteria;c__Gammaproteobacteria;o__Enterobacterales;f__Enterobacteriaceae;g__Citrobacter;s__Citrobacter portucalensis
GCF_000027085.1	k__Bacteria;p__Proteobacteria;c__Gammaproteobacteria;o__Enterobacterales;f__Enterobacteriaceae;g__Citrobacter;s__Citrobacter rodentium ICC168
GCF_000759835.1	k__Bacteria;p__Proteobacteria;c__Gammaproteobacteria;o__Enterobacterales;f__Enterobacteriaceae;g__Citrobacter;s__Citrobacter sedlakii NBRC 105722
GCF_002025225.1	k__Bacteria;p__Proteobacteria;c__Gammaproteobacteria;o__Enterobacterales;f__Enterobacteriaceae;g__Citrobacter;s__Citrobacter werkmanii
GCF_900638065.1	k__Bacteria;p__Proteobacteria;c__Gammaproteobacteria;o__Enterobacterales;f__Enterobacteriaceae;g__Citrobacter;s__Citrobacter youngae
GCF_001277255.1	k__Bacteria;p__Proteobacteria;c__Gammaproteobacteria;o__Enterobacterales;f__Enterobacteriaceae;g__Cronobacter;s__Cronobacter condimenti 1330
GCF_001277235.1	k__Bacteria;p__Proteobacteria;c__Gammaproteobacteria;o__Enterobacterales;f__Enterobacteriaceae;g__Cronobacter;s__Cronobacter dublinensis subsp. dublinensis LMG 23823
GCF_001277215.2	k__Bacteria;p__Proteobacteria;c__Gammaproteobacteria;o__Enterobacterales;f__Enterobacteriaceae;g__Cronobacter;s__Cronobacter malonaticus LMG 23826
GCF_001277195.1	k__Bacteria;p__Proteobacteria;c__Gammaproteobacteria;o__Enterobacterales;f__Enterobacteriaceae;g__Cronobacter;s__Cronobacter muytjensii ATCC 51329
GCF_000982825.1	k__Bacteria;p__Proteobacteria;c__Gammaproteobacteria;o__Enterobacterales;f__Enterobacteriaceae;g__Cronobacter;s__Cronobacter sakazakii
GCF_000027065.2	k__Bacteria;p__Proteobacteria;c__Gammaproteobacteria;o__Enterobacterales;f__Enterobacteriaceae;g__Cronobacter;s__Cronobacter turicensis z3032
GCF_001277175.1	k__Bacteria;p__Proteobacteria;c__Gammaproteobacteria;o__Enterobacterales;f__Enterobacteriaceae;g__Cronobacter;s__Cronobacter universalis NCTC 9529
GCF_003332275.1	k__Bacteria;p__Proteobacteria;c__Gammaproteobacteria;o__Enterobacterales;f__Enterobacteriaceae;g__Edaphovirga;s__Edaphovirga cremea
GCF_003363015.1	k__Bacteria;p__Proteobacteria;c__Gammaproteobacteria;o__Enterobacterales;f__Enterobacteriaceae;g__Enterobacillus;s__Enterobacillus tribolii
GCF_001521715.1	k__Bacteria;p__Proteobacteria;c__Gammaproteobacteria;o__Enterobacterales;f__Enterobacteriaceae;g__Enterobacter;s__Enterobacter asburiae
GCF_900324475.1	k__Bacteria;p__Proteobacteria;c__Gammaproteobacteria;o__Enterobacterales;f__Enterobacteriaceae;g__Enterobacter;s__Enterobacter bugandensis
GCF_009648915.1	k__Bacteria;p__Proteobacteria;c__Gammaproteobacteria;o__Enterobacterales;f__Enterobacteriaceae;g__Enterobacter;s__Enterobacter cancerogenus
GCF_001984825.2	k__Bacteria;p__Proteobacteria;c__Gammaproteobacteria;o__Enterobacterales;f__Enterobacteriaceae;g__Enterobacter;s__Enterobacter chengduensis
GCF_003594915.1	k__Bacteria;p__Proteobacteria;c__Gammaproteobacteria;o__Enterobacterales;f__Enterobacteriaceae;g__Enterobacter;s__Enterobacter chuandaensis
GCF_000025565.1	k__Bacteria;p__Proteobacteria;c__Gammaproteobacteria;o__Enterobacterales;f__Enterobacteriaceae;g__Enterobacter;s__Enterobacter cloacae subsp. cloacae ATCC 13047
GCF_001022965.1	k__Bacteria;p__Proteobacteria;c__Gammaproteobacteria;o__Enterobacterales;f__Enterobacteriaceae;g__Enterobacter;s__Enterobacter genomosp. O
GCF_001631805.1	k__Bacteria;p__Proteobacteria;c__Gammaproteobacteria;o__Enterobacterales;f__Enterobacteriaceae;g__Enterobacter;s__Enterobacter genomosp. S
GCF_001729725.1	k__Bacteria;p__Proteobacteria;c__Gammaproteobacteria;o__Enterobacterales;f__Enterobacteriaceae;g__Enterobacter;s__Enterobacter hormaechei subsp. steigerwaltii
GCF_003594935.1	k__Bacteria;p__Proteobacteria;c__Gammaproteobacteria;o__Enterobacterales;f__Enterobacteriaceae;g__Enterobacter;s__Enterobacter huaxiensis
GCF_001729765.1	k__Bacteria;p__Proteobacteria;c__Gammaproteobacteria;o__Enterobacterales;f__Enterobacteriaceae;g__Enterobacter;s__Enterobacter kobei
GCF_001750725.1	k__Bacteria;p__Proteobacteria;c__Gammaproteobacteria;o__Enterobacterales;f__Enterobacteriaceae;g__Enterobacter;s__Enterobacter ludwigii
GCF_000211415.1	k__Bacteria;p__Proteobacteria;c__Gammaproteobacteria;o__Enterobacterales;f__Enterobacteriaceae;g__Enterobacter;s__Enterobacter mori LMG 25706
GCF_009176645.1	k__Bacteria;p__Proteobacteria;c__Gammaproteobacteria;o__Enterobacterales;f__Enterobacteriaceae;g__Enterobacter;s__Enterobacter oligotrophica
GCF_001729805.1	k__Bacteria;p__Proteobacteria;c__Gammaproteobacteria;o__Enterobacterales;f__Enterobacteriaceae;g__Enterobacter;s__Enterobacter roggenkampii
GCF_009036245.1	k__Bacteria;p__Proteobacteria;c__Gammaproteobacteria;o__Enterobacterales;f__Enterobacteriaceae;g__Enterobacter;s__Enterobacter sichuanensis
GCF_000224675.1	k__Bacteria;p__Proteobacteria;c__Gammaproteobacteria;o__Enterobacterales;f__Enterobacteriaceae;g__Enterobacter;s__Enterobacter soli
GCF_900021175.1	k__Bacteria;p__Proteobacteria;c__Gammaproteobacteria;o__Enterobacterales;f__Enterobacteriaceae;g__Enterobacter;s__Enterobacter timonensis
GCF_009711095.1	k__Bacteria;p__Proteobacteria;c__Gammaproteobacteria;o__Enterobacterales;f__Enterobacteriaceae;g__Escherichia;s__Escherichia alba
GCF_000512125.1	k__Bacteria;p__Proteobacteria;c__Gammaproteobacteria;o__Enterobacterales;f__Enterobacteriaceae;g__Escherichia;s__Escherichia albertii KF1
GCF_003697165.2	k__Bacteria;p__Proteobacteria;c__Gammaproteobacteria;o__Enterobacterales;f__Enterobacteriaceae;g__Escherichia;s__Escherichia coli DSM 30083 = JCM 1649 = ATCC 11775
GCF_000008865.2	k__Bacteria;p__Proteobacteria;c__Gammaproteobacteria;o__Enterobacterales;f__Enterobacteriaceae;g__Escherichia;s__Escherichia coli O157:H7 str. Sakai
GCF_000005845.2	k__Bacteria;p__Proteobacteria;c__Gammaproteobacteria;o__Enterobacterales;f__Enterobacteriaceae;g__Escherichia;s__Escherichia coli str. K-12 substr. MG1655
GCF_000026225.1	k__Bacteria;p__Proteobacteria;c__Gammaproteobacteria;o__Enterobacterales;f__Enterobacteriaceae;g__Escherichia;s__Escherichia fergusonii ATCC 35469
GCF_002900365.1	k__Bacteria;p__Proteobacteria;c__Gammaproteobacteria;o__Enterobacterales;f__Enterobacteriaceae;g__Escherichia;s__Escherichia marmotae
GCF_000463115.2	k__Bacteria;p__Proteobacteria;c__Gammaproteobacteria;o__Enterobacterales;f__Enterobacteriaceae;g__Franconibacter;s__Franconibacter helveticus LMG 23732
GCF_000621185.1	k__Bacteria;p__Proteobacteria;c__Gammaproteobacteria;o__Enterobacterales;f__Enterobacteriaceae;g__Franconibacter;s__Franconibacter pulveris DSM 19144
GCF_002291425.1	k__Bacteria;p__Proteobacteria;c__Gammaproteobacteria;o__Enterobacterales;f__Enterobacteriaceae;g__Gibbsiella;s__Gibbsiella quercinecans
GCF_002006995.1	k__Bacteria;p__Proteobacteria;c__Gammaproteobacteria;o__Enterobacterales;f__Enterobacteriaceae;g__Izhakiella;s__Izhakiella australiensis
GCF_900115045.1	k__Bacteria;p__Proteobacteria;c__Gammaproteobacteria;o__Enterobacterales;f__Enterobacteriaceae;g__Izhakiella;s__Izhakiella capsodis
GCF_000215745.1	k__Bacteria;p__Proteobacteria;c__Gammaproteobacteria;o__Enterobacterales;f__Enterobacteriaceae;g__Klebsiella;s__Klebsiella aerogenes KCTC 2190
GCF_004104525.2	k__Bacteria;p__Proteobacteria;c__Gammaproteobacteria;o__Enterobacterales;f__Enterobacteriaceae;g__Klebsiella;s__Klebsiella grimontii
GCF_003261575.2	k__Bacteria;p__Proteobacteria;c__Gammaproteobacteria;o__Enterobacterales;f__Enterobacteriaceae;g__Klebsiella;s__Klebsiella huaxiensis
GCF_000276705.2	k__Bacteria;p__Proteobacteria;c__Gammaproteobacteria;o__Enterobacterales;f__Enterobacteriaceae;g__Klebsiella;s__Klebsiella michiganensis E718
GCF_001022195.1	k__Bacteria;p__Proteobacteria;c__Gammaproteobacteria;o__Enterobacterales;f__Enterobacteriaceae;g__Klebsiella;s__Klebsiella oxytoca
GCF_006364295.1	k__Bacteria;p__Proteobacteria;c__Gammaproteobacteria;o__Enterobacterales;f__Enterobacteriaceae;g__Klebsiella;s__Klebsiella pneumoniae
GCF_000240185.1	k__Bacteria;p__Proteobacteria;c__Gammaproteobacteria;o__Enterobacterales;f__Enterobacteriaceae;g__Klebsiella;s__Klebsiella pneumoniae subsp. pneumoniae HS11286
GCF_001596075.2	k__Bacteria;p__Proteobacteria;c__Gammaproteobacteria;o__Enterobacterales;f__Enterobacteriaceae;g__Klebsiella;s__Klebsiella quasipneumoniae
GCF_002269255.1	k__Bacteria;p__Proteobacteria;c__Gammaproteobacteria;o__Enterobacterales;f__Enterobacteriaceae;g__Klebsiella;s__Klebsiella quasivariicola
GCF_000828055.2	k__Bacteria;p__Proteobacteria;c__Gammaproteobacteria;o__Enterobacterales;f__Enterobacteriaceae;g__Klebsiella;s__Klebsiella variicola
GCF_000735365.1	k__Bacteria;p__Proteobacteria;c__Gammaproteobacteria;o__Enterobacterales;f__Enterobacteriaceae;g__Kluyvera;s__Kluyvera ascorbata ATCC 33433
GCF_001571285.1	k__Bacteria;p__Proteobacteria;c__Gammaproteobacteria;o__Enterobacterales;f__Enterobacteriaceae;g__Kluyvera;s__Kluyvera cryocrescens NBRC 102467
GCF_001654985.1	k__Bacteria;p__Proteobacteria;c__Gammaproteobacteria;o__Enterobacterales;f__Enterobacteriaceae;g__Kluyvera;s__Kluyvera georgiana ATCC 51603
GCF_900635475.1	k__Bacteria;p__Proteobacteria;c__Gammaproteobacteria;o__Enterobacterales;f__Enterobacteriaceae;g__Kluyvera;s__Kluyvera intermedia
GCF_009363135.1	k__Bacteria;p__Proteobacteria;c__Gammaproteobacteria;o__Enterobacterales;f__Enterobacteriaceae;g__Kosakonia;s__Kosakonia arachidis
GCF_001975225.1	k__Bacteria;p__Proteobacteria;c__Gammaproteobacteria;o__Enterobacterales;f__Enterobacteriaceae;g__Kosakonia;s__Kosakonia cowanii JCM 10956 = DSM 18146
GCF_001658025.1	k__Bacteria;p__Proteobacteria;c__Gammaproteobacteria;o__Enterobacterales;f__Enterobacteriaceae;g__Kosakonia;s__Kosakonia oryzae
GCF_900094925.1	k__Bacteria;p__Proteobacteria;c__Gammaproteobacteria;o__Enterobacterales;f__Enterobacteriaceae;g__Kosakonia;s__Kosakonia oryzendophytica
GCF_900094795.1	k__Bacteria;p__Proteobacteria;c__Gammaproteobacteria;o__Enterobacterales;f__Enterobacteriaceae;g__Kosakonia;s__Kosakonia oryziphila
GCF_900184035.1	k__Bacteria;p__Proteobacteria;c__Gammaproteobacteria;o__Enterobacterales;f__Enterobacteriaceae;g__Kosakonia;s__Kosakonia pseudosacchari
GCF_000280495.2	k__Bacteria;p__Proteobacteria;c__Gammaproteobacteria;o__Enterobacterales;f__Enterobacteriaceae;g__Kosakonia;s__Kosakonia radicincitans DSM 16656
GCF_000300455.3	k__Bacteria;p__Proteobacteria;c__Gammaproteobacteria;o__Enterobacterales;f__Enterobacteriaceae;g__Kosakonia;s__Kosakonia sacchari SP1
GCF_001518835.1	k__Bacteria;p__Proteobacteria;c__Gammaproteobacteria;o__Enterobacterales;f__Enterobacteriaceae;g__Leclercia;s__Leclercia adecarboxylata
GCF_900635465.1	k__Bacteria;p__Proteobacteria;c__Gammaproteobacteria;o__Enterobacterales;f__Enterobacteriaceae;g__Lelliottia;s__Lelliottia amnigena
GCF_002923025.1	k__Bacteria;p__Proteobacteria;c__Gammaproteobacteria;o__Enterobacterales;f__Enterobacteriaceae;g__Lelliottia;s__Lelliottia aquatilis
GCF_002271215.1	k__Bacteria;p__Proteobacteria;c__Gammaproteobacteria;o__Enterobacterales;f__Enterobacteriaceae;g__Lelliottia;s__Lelliottia jeotgali
GCF_002952735.2	k__Bacteria;p__Proteobacteria;c__Gammaproteobacteria;o__Enterobacterales;f__Enterobacteriaceae;g__Lelliottia;s__Lelliottia nimipressuralis
GCF_003096015.2	k__Bacteria;p__Proteobacteria;c__Gammaproteobacteria;o__Enterobacterales;f__Enterobacteriaceae;g__Limnobaculum;s__Limnobaculum parvum
GCF_001655675.1	k__Bacteria;p__Proteobacteria;c__Gammaproteobacteria;o__Enterobacterales;f__Enterobacteriaceae;g__Mangrovibacter;s__Mangrovibacter phragmitis
GCF_003182475.1	k__Bacteria;p__Proteobacteria;c__Gammaproteobacteria;o__Enterobacterales;f__Enterobacteriaceae;g__Mangrovibacter;s__Mangrovibacter plantisponsor
GCF_000321045.1	k__Bacteria;p__Proteobacteria;c__Gammaproteobacteria;o__Enterobacterales;f__Enterobacteriaceae;g__Metakosakonia;s__Metakosakonia massiliensis JC163
GCF_000164865.1	k__Bacteria;p__Proteobacteria;c__Gammaproteobacteria;o__Enterobacterales;f__Enterobacteriaceae;g__Pluralibacter;s__[Enterobacter] lignolyticus SCF1
GCF_000757785.1	k__Bacteria;p__Proteobacteria;c__Gammaproteobacteria;o__Enterobacterales;f__Enterobacteriaceae;g__Pluralibacter;s__Pluralibacter gergoviae
GCF_000759795.1	k__Bacteria;p__Proteobacteria;c__Gammaproteobacteria;o__Enterobacterales;f__Enterobacteriaceae;g__Pseudescherichia;s__Pseudescherichia vulneris NBRC 102420
GCF_003315335.1	k__Bacteria;p__Proteobacteria;c__Gammaproteobacteria;o__Enterobacterales;f__Enterobacteriaceae;g__Pseudocitrobacter;s__Pseudocitrobacter faecalis
GCF_006711645.1	k__Bacteria;p__Proteobacteria;c__Gammaproteobacteria;o__Enterobacterales;f__Enterobacteriaceae;g__Raoultella;s__Raoultella electrica
GCF_000367425.1	k__Bacteria;p__Proteobacteria;c__Gammaproteobacteria;o__Enterobacterales;f__Enterobacteriaceae;g__Raoultella;s__Raoultella ornithinolytica B6
GCF_002906195.1	k__Bacteria;p__Proteobacteria;c__Gammaproteobacteria;o__Enterobacterales;f__Enterobacteriaceae;g__Raoultella;s__Raoultella planticola
GCF_900631595.1	k__Bacteria;p__Proteobacteria;c__Gammaproteobacteria;o__Enterobacterales;f__Enterobacteriaceae;g__Raoultella;s__Raoultella terrigena
GCF_900111105.1	k__Bacteria;p__Proteobacteria;c__Gammaproteobacteria;o__Enterobacterales;f__Enterobacteriaceae;g__Rosenbergiella;s__Rosenbergiella nectarea
GCF_000252995.1	k__Bacteria;p__Proteobacteria;c__Gammaproteobacteria;o__Enterobacterales;f__Enterobacteriaceae;g__Salmonella;s__Salmonella bongori NCTC 12419
GCF_001558355.2	k__Bacteria;p__Proteobacteria;c__Gammaproteobacteria;o__Enterobacterales;f__Enterobacteriaceae;g__Salmonella;s__Salmonella enterica
GCF_000006945.2	k__Bacteria;p__Proteobacteria;c__Gammaproteobacteria;o__Enterobacterales;f__Enterobacteriaceae;g__Salmonella;s__Salmonella enterica subsp. enterica serovar Typhimurium str. LT2
GCF_002946735.1	k__Bacteria;p__Proteobacteria;c__Gammaproteobacteria;o__Enterobacterales;f__Enterobacteriaceae;g__Shigella;s__Shigella boydii
GCF_900457215.1	k__Bacteria;p__Proteobacteria;c__Gammaproteobacteria;o__Enterobacterales;f__Enterobacteriaceae;g__Shigella;s__Shigella dysenteriae
GCF_002950215.1	k__Bacteria;p__Proteobacteria;c__Gammaproteobacteria;o__Enterobacterales;f__Enterobacteriaceae;g__Shigella;s__Shigella flexneri 2a
GCF_000006925.2	k__Bacteria;p__Proteobacteria;c__Gammaproteobacteria;o__Enterobacterales;f__Enterobacteriaceae;g__Shigella;s__Shigella flexneri 2a str. 301
GCF_000283715.1	k__Bacteria;p__Proteobacteria;c__Gammaproteobacteria;o__Enterobacterales;f__Enterobacteriaceae;g__Shigella;s__Shigella sonnei 53G
GCF_000262305.1	k__Bacteria;p__Proteobacteria;c__Gammaproteobacteria;o__Enterobacterales;f__Enterobacteriaceae;g__Shimwellia;s__Shimwellia blattae DSM 4481 = NBRC 105725
GCF_000696575.1	k__Bacteria;p__Proteobacteria;c__Gammaproteobacteria;o__Enterobacterales;f__Enterobacteriaceae;g__Siccibacter;s__Siccibacter colletis
GCF_000463155.2	k__Bacteria;p__Proteobacteria;c__Gammaproteobacteria;o__Enterobacterales;f__Enterobacteriaceae;g__Siccibacter;s__Siccibacter turicensis LMG 23730
GCF_002915575.1	k__Bacteria;p__Proteobacteria;c__Gammaproteobacteria;o__Enterobacterales;f__Enterobacteriaceae;g__Superficieibacter;s__Superficieibacter electus
GCF_000734965.1	k__Bacteria;p__Proteobacteria;c__Gammaproteobacteria;o__Enterobacterales;f__Enterobacteriaceae;g__Trabulsiella;s__Trabulsiella guamensis ATCC 49490
GCF_001297765.1	k__Bacteria;p__Proteobacteria;c__Gammaproteobacteria;o__Enterobacterales;f__Enterobacteriaceae;g__Trabulsiella;s__Trabulsiella odontotermitis
GCF_902385855.1	k__Bacteria;p__Proteobacteria;c__Gammaproteobacteria;o__Enterobacterales;f__Enterobacteriaceae;g__Unassigned;s__Enterobacteriaceae bacterium
GCF_001484765.1	k__Bacteria;p__Proteobacteria;c__Gammaproteobacteria;o__Enterobacterales;f__Enterobacteriaceae;g__Unassigned;s__[Erwinia] teleogrylli
GCF_000180175.2	k__Bacteria;p__Proteobacteria;c__Gammaproteobacteria;o__Enterobacterales;f__Enterobacteriaceae;g__Unassigned;s__Plautia stali symbiont
GCF_000287335.1	k__Bacteria;p__Proteobacteria;c__Gammaproteobacteria;o__Enterobacterales;f__Enterobacteriaceae;g__Unassigned;s__secondary endosymbiont of Ctenarytaina eucalypti
GCF_000287355.1	k__Bacteria;p__Proteobacteria;c__Gammaproteobacteria;o__Enterobacterales;f__Enterobacteriaceae;g__Unassigned;s__secondary endosymbiont of Heteropsylla cubana
GCF_900090215.1	k__Bacteria;p__Proteobacteria;c__Gammaproteobacteria;o__Enterobacterales;f__Enterobacteriaceae;g__Unassigned;s__secondary endosymbiont of Trabutina mannipara
GCF_001485335.1	k__Bacteria;p__Proteobacteria;c__Gammaproteobacteria;o__Enterobacterales;f__Enterobacteriaceae;g__Unassigned;s__Type-D symbiont of Plautia stali
GCF_001485355.1	k__Bacteria;p__Proteobacteria;c__Gammaproteobacteria;o__Enterobacterales;f__Enterobacteriaceae;g__Unassigned;s__Type-E symbiont of Plautia stali
GCF_900460805.1	k__Bacteria;p__Proteobacteria;c__Gammaproteobacteria;o__Enterobacterales;f__Enterobacteriaceae;g__Yokenella;s__Yokenella regensburgei
GCF_005237295.1	k__Bacteria;p__Proteobacteria;c__Gammaproteobacteria;o__Enterobacterales;f__Erwiniaceae;g__Buchnera;s__Buchnera aphidicola (Macrosiphum euphorbiae)
GCF_000091565.1	k__Bacteria;p__Proteobacteria;c__Gammaproteobacteria;o__Enterobacterales;f__Erwiniaceae;g__Erwinia;s__Erwinia amylovora CFBP1430
GCF_004362915.1	k__Bacteria;p__Proteobacteria;c__Gammaproteobacteria;o__Enterobacterales;f__Erwiniaceae;g__Erwinia;s__Erwinia aphidicola
GCF_000196615.1	k__Bacteria;p__Proteobacteria;c__Gammaproteobacteria;o__Enterobacterales;f__Erwiniaceae;g__Erwinia;s__Erwinia billingiae Eb661
GCF_009295515.1	k__Bacteria;p__Proteobacteria;c__Gammaproteobacteria;o__Enterobacterales;f__Erwiniaceae;g__Erwinia;s__Erwinia endophytica
GCF_001517405.1	k__Bacteria;p__Proteobacteria;c__Gammaproteobacteria;o__Enterobacterales;f__Erwiniaceae;g__Erwinia;s__Erwinia gerundensis
GCF_001267535.1	k__Bacteria;p__Proteobacteria;c__Gammaproteobacteria;o__Enterobacterales;f__Erwiniaceae;g__Erwinia;s__Erwinia iniecta
GCF_000590885.1	k__Bacteria;p__Proteobacteria;c__Gammaproteobacteria;o__Enterobacterales;f__Erwiniaceae;g__Erwinia;s__Erwinia mallotivora
GCF_900604315.1	k__Bacteria;p__Proteobacteria;c__Gammaproteobacteria;o__Enterobacterales;f__Erwiniaceae;g__Erwinia;s__Erwinia mediterraneensis
GCF_000770305.1	k__Bacteria;p__Proteobacteria;c__Gammaproteobacteria;o__Enterobacterales;f__Erwiniaceae;g__Erwinia;s__Erwinia oleae
GCF_001571305.1	k__Bacteria;p__Proteobacteria;c__Gammaproteobacteria;o__Enterobacterales;f__Erwiniaceae;g__Erwinia;s__Erwinia persicina NBRC 102418
GCF_001050515.1	k__Bacteria;p__Proteobacteria;c__Gammaproteobacteria;o__Enterobacterales;f__Erwiniaceae;g__Erwinia;s__Erwinia piriflorinigrans CFBP 5888
GCF_003846135.1	k__Bacteria;p__Proteobacteria;c__Gammaproteobacteria;o__Enterobacterales;f__Erwiniaceae;g__Erwinia;s__Erwinia psidii
GCF_000027265.1	k__Bacteria;p__Proteobacteria;c__Gammaproteobacteria;o__Enterobacterales;f__Erwiniaceae;g__Erwinia;s__Erwinia pyrifoliae Ep1/96
GCF_004364855.1	k__Bacteria;p__Proteobacteria;c__Gammaproteobacteria;o__Enterobacterales;f__Erwiniaceae;g__Erwinia;s__Erwinia rhapontici
GCF_000026185.1	k__Bacteria;p__Proteobacteria;c__Gammaproteobacteria;o__Enterobacterales;f__Erwiniaceae;g__Erwinia;s__Erwinia tasmaniensis Et1/99
GCF_000336255.1	k__Bacteria;p__Proteobacteria;c__Gammaproteobacteria;o__Enterobacterales;f__Erwiniaceae;g__Erwinia;s__Erwinia toletana DAPP-PG 735
GCF_000404125.1	k__Bacteria;p__Proteobacteria;c__Gammaproteobacteria;o__Enterobacterales;f__Erwiniaceae;g__Erwinia;s__Erwinia tracheiphila PSU-1
GCF_000773975.1	k__Bacteria;p__Proteobacteria;c__Gammaproteobacteria;o__Enterobacterales;f__Erwiniaceae;g__Erwinia;s__Erwinia typographi
GCF_003612015.1	k__Bacteria;p__Proteobacteria;c__Gammaproteobacteria;o__Enterobacterales;f__Erwiniaceae;g__Kalamiella;s__Kalamiella piersonii
GCF_002953215.1	k__Bacteria;p__Proteobacteria;c__Gammaproteobacteria;o__Enterobacterales;f__Erwiniaceae;g__Mixta;s__Mixta calida
GCF_002953195.1	k__Bacteria;p__Proteobacteria;c__Gammaproteobacteria;o__Enterobacterales;f__Erwiniaceae;g__Mixta;s__Mixta gaviniae
GCF_009914055.1	k__Bacteria;p__Proteobacteria;c__Gammaproteobacteria;o__Enterobacterales;f__Erwiniaceae;g__Mixta;s__Mixta intestinalis
GCF_009914075.1	k__Bacteria;p__Proteobacteria;c__Gammaproteobacteria;o__Enterobacterales;f__Erwiniaceae;g__Mixta;s__Mixta theicola
GCF_003710245.1	k__Bacteria;p__Proteobacteria;c__Gammaproteobacteria;o__Enterobacterales;f__Erwiniaceae;g__Pantoea;s__[Curtobacterium] plantarum
GCF_001709315.1	k__Bacteria;p__Proteobacteria;c__Gammaproteobacteria;o__Enterobacterales;f__Erwiniaceae;g__Pantoea;s__Pantoea agglomerans
GCF_002101395.1	k__Bacteria;p__Proteobacteria;c__Gammaproteobacteria;o__Enterobacterales;f__Erwiniaceae;g__Pantoea;s__Pantoea alhagi
GCF_002307475.1	k__Bacteria;p__Proteobacteria;c__Gammaproteobacteria;o__Enterobacterales;f__Erwiniaceae;g__Pantoea;s__Pantoea allii
GCF_000283875.1	k__Bacteria;p__Proteobacteria;c__Gammaproteobacteria;o__Enterobacterales;f__Erwiniaceae;g__Pantoea;s__Pantoea ananatis LMG 5342
GCF_000969395.1	k__Bacteria;p__Proteobacteria;c__Gammaproteobacteria;o__Enterobacterales;f__Erwiniaceae;g__Pantoea;s__Pantoea anthophila
GCF_002095305.1	k__Bacteria;p__Proteobacteria;c__Gammaproteobacteria;o__Enterobacterales;f__Erwiniaceae;g__Pantoea;s__Pantoea brenneri
GCF_002976475.1	k__Bacteria;p__Proteobacteria;c__Gammaproteobacteria;o__Enterobacterales;f__Erwiniaceae;g__Pantoea;s__Pantoea coffeiphila
GCF_002095315.1	k__Bacteria;p__Proteobacteria;c__Gammaproteobacteria;o__Enterobacterales;f__Erwiniaceae;g__Pantoea;s__Pantoea conspicua
GCF_002095535.1	k__Bacteria;p__Proteobacteria;c__Gammaproteobacteria;o__Enterobacterales;f__Erwiniaceae;g__Pantoea;s__Pantoea cypripedii
GCF_006494415.1	k__Bacteria;p__Proteobacteria;c__Gammaproteobacteria;o__Enterobacterales;f__Erwiniaceae;g__Pantoea;s__Pantoea deleyi
GCF_000465555.2	k__Bacteria;p__Proteobacteria;c__Gammaproteobacteria;o__Enterobacterales;f__Erwiniaceae;g__Pantoea;s__Pantoea dispersa EGD-AAK13
GCF_002858935.1	k__Bacteria;p__Proteobacteria;c__Gammaproteobacteria;o__Enterobacterales;f__Erwiniaceae;g__Pantoea;s__Pantoea endophytica
GCF_009646115.1	k__Bacteria;p__Proteobacteria;c__Gammaproteobacteria;o__Enterobacterales;f__Erwiniaceae;g__Pantoea;s__Pantoea eucalypti
GCF_001691555.1	k__Bacteria;p__Proteobacteria;c__Gammaproteobacteria;o__Enterobacterales;f__Erwiniaceae;g__Pantoea;s__Pantoea eucrina
GCF_002077695.1	k__Bacteria;p__Proteobacteria;c__Gammaproteobacteria;o__Enterobacterales;f__Erwiniaceae;g__Pantoea;s__Pantoea latae
GCF_002811195.1	k__Bacteria;p__Proteobacteria;c__Gammaproteobacteria;o__Enterobacterales;f__Erwiniaceae;g__Pantoea;s__Pantoea rodasii
GCF_000759475.1	k__Bacteria;p__Proteobacteria;c__Gammaproteobacteria;o__Enterobacterales;f__Erwiniaceae;g__Pantoea;s__Pantoea rwandensis
GCF_002095575.1	k__Bacteria;p__Proteobacteria;c__Gammaproteobacteria;o__Enterobacterales;f__Erwiniaceae;g__Pantoea;s__Pantoea septica
GCF_002082215.1	k__Bacteria;p__Proteobacteria;c__Gammaproteobacteria;o__Enterobacterales;f__Erwiniaceae;g__Pantoea;s__Pantoea stewartii subsp. stewartii DC283
GCF_004792415.1	k__Bacteria;p__Proteobacteria;c__Gammaproteobacteria;o__Enterobacterales;f__Erwiniaceae;g__Pantoea;s__Pantoea vagans
GCF_002095485.1	k__Bacteria;p__Proteobacteria;c__Gammaproteobacteria;o__Enterobacterales;f__Erwiniaceae;g__Pantoea;s__Pantoea wallisii
GCF_000518745.1	k__Bacteria;p__Proteobacteria;c__Gammaproteobacteria;o__Enterobacterales;f__Erwiniaceae;g__Phaseolibacter;s__Phaseolibacter flectens ATCC 12775
GCF_002163585.1	k__Bacteria;p__Proteobacteria;c__Gammaproteobacteria;o__Enterobacterales;f__Erwiniaceae;g__Tatumella;s__Tatumella citrea
GCF_000757425.2	k__Bacteria;p__Proteobacteria;c__Gammaproteobacteria;o__Enterobacterales;f__Erwiniaceae;g__Tatumella;s__Tatumella morbirosei
GCF_900478715.1	k__Bacteria;p__Proteobacteria;c__Gammaproteobacteria;o__Enterobacterales;f__Erwiniaceae;g__Tatumella;s__Tatumella ptyseos
GCF_000439375.1	k__Bacteria;p__Proteobacteria;c__Gammaproteobacteria;o__Enterobacterales;f__Erwiniaceae;g__Tatumella;s__Tatumella saanichensis
GCF_000008885.1	k__Bacteria;p__Proteobacteria;c__Gammaproteobacteria;o__Enterobacterales;f__Erwiniaceae;g__Wigglesworthia;s__Wigglesworthia glossinidia endosymbiont of Glossina brevipalpis
GCF_000264765.2	k__Bacteria;p__Proteobacteria;c__Gammaproteobacteria;o__Enterobacterales;f__Hafniaceae;g__Edwardsiella;s__Edwardsiella anguillarum ET080813
GCF_001761405.1	k__Bacteria;p__Proteobacteria;c__Gammaproteobacteria;o__Enterobacterales;f__Hafniaceae;g__Edwardsiella;s__Edwardsiella hoshinae
GCF_000022885.2	k__Bacteria;p__Proteobacteria;c__Gammaproteobacteria;o__Enterobacterales;f__Hafniaceae;g__Edwardsiella;s__Edwardsiella ictaluri 93-146
GCF_000348565.1	k__Bacteria;p__Proteobacteria;c__Gammaproteobacteria;o__Enterobacterales;f__Hafniaceae;g__Edwardsiella;s__Edwardsiella piscicida C07-087
GCF_000020865.1	k__Bacteria;p__Proteobacteria;c__Gammaproteobacteria;o__Enterobacterales;f__Hafniaceae;g__Edwardsiella;s__Edwardsiella tarda EIB202
GCF_000597785.2	k__Bacteria;p__Proteobacteria;c__Gammaproteobacteria;o__Enterobacterales;f__Hafniaceae;g__Hafnia;s__Hafnia alvei FB1
GCF_001559255.2	k__Bacteria;p__Proteobacteria;c__Gammaproteobacteria;o__Enterobacterales;f__Hafniaceae;g__Hafnia;s__Hafnia paralvei
GCF_001586165.1	k__Bacteria;p__Proteobacteria;c__Gammaproteobacteria;o__Enterobacterales;f__Hafniaceae;g__Obesumbacterium;s__Obesumbacterium proteus
GCF_902374515.1	k__Bacteria;p__Proteobacteria;c__Gammaproteobacteria;o__Enterobacterales;f__Hafniaceae;g__Unassigned;s__Hafniaceae bacterium
GCF_900343015.1	k__Bacteria;p__Proteobacteria;c__Gammaproteobacteria;o__Enterobacterales;f__Morganellaceae;g__Arsenophonus;s__Arsenophonus endosymbiont of Aleurodicus dispersus
GCF_900343025.1	k__Bacteria;p__Proteobacteria;c__Gammaproteobacteria;o__Enterobacterales;f__Morganellaceae;g__Arsenophonus;s__Arsenophonus endosymbiont of Aleurodicus floccissimus
GCF_004118055.1	k__Bacteria;p__Proteobacteria;c__Gammaproteobacteria;o__Enterobacterales;f__Morganellaceae;g__Arsenophonus;s__Arsenophonus endosymbiont of Bemisia tabaci Asia II 3
GCF_000757905.1	k__Bacteria;p__Proteobacteria;c__Gammaproteobacteria;o__Enterobacterales;f__Morganellaceae;g__Arsenophonus;s__Arsenophonus endosymbiont str. Hangzhou of Nilaparvata lugens
GCF_004768525.1	k__Bacteria;p__Proteobacteria;c__Gammaproteobacteria;o__Enterobacterales;f__Morganellaceae;g__Arsenophonus;s__Arsenophonus nasoniae
GCF_001654855.1	k__Bacteria;p__Proteobacteria;c__Gammaproteobacteria;o__Enterobacterales;f__Morganellaceae;g__Cosenzaea;s__Cosenzaea myxofaciens ATCC 19692
GCF_001294465.1	k__Bacteria;p__Proteobacteria;c__Gammaproteobacteria;o__Enterobacterales;f__Morganellaceae;g__Moellerella;s__Moellerella wisconsensis ATCC 35017
GCF_000286435.2	k__Bacteria;p__Proteobacteria;c__Gammaproteobacteria;o__Enterobacterales;f__Morganellaceae;g__Morganella;s__Morganella morganii subsp. morganii KT
GCF_001676155.1	k__Bacteria;p__Proteobacteria;c__Gammaproteobacteria;o__Enterobacterales;f__Morganellaceae;g__Morganella;s__Morganella psychrotolerans
GCF_000196475.1	k__Bacteria;p__Proteobacteria;c__Gammaproteobacteria;o__Enterobacterales;f__Morganellaceae;g__Photorhabdus;s__Photorhabdus asymbiotica
GCF_000711895.1	k__Bacteria;p__Proteobacteria;c__Gammaproteobacteria;o__Enterobacterales;f__Morganellaceae;g__Photorhabdus;s__Photorhabdus australis DSM 17609
GCF_003287735.1	k__Bacteria;p__Proteobacteria;c__Gammaproteobacteria;o__Enterobacterales;f__Morganellaceae;g__Photorhabdus;s__Photorhabdus bodei
GCF_001280945.1	k__Bacteria;p__Proteobacteria;c__Gammaproteobacteria;o__Enterobacterales;f__Morganellaceae;g__Photorhabdus;s__Photorhabdus heterorhabditis
GCF_000517265.1	k__Bacteria;p__Proteobacteria;c__Gammaproteobacteria;o__Enterobacterales;f__Morganellaceae;g__Photorhabdus;s__Photorhabdus khanii NC19
GCF_003343245.1	k__Bacteria;p__Proteobacteria;c__Gammaproteobacteria;o__Enterobacterales;f__Morganellaceae;g__Photorhabdus;s__Photorhabdus laumondii subsp. laumondii
GCF_001083805.1	k__Bacteria;p__Proteobacteria;c__Gammaproteobacteria;o__Enterobacterales;f__Morganellaceae;g__Photorhabdus;s__Photorhabdus luminescens subsp. luminescens
GCF_001684335.1	k__Bacteria;p__Proteobacteria;c__Gammaproteobacteria;o__Enterobacterales;f__Morganellaceae;g__Photorhabdus;s__Photorhabdus namnaonensis
GCF_004365015.1	k__Bacteria;p__Proteobacteria;c__Gammaproteobacteria;o__Enterobacterales;f__Morganellaceae;g__Photorhabdus;s__Photorhabdus temperata
GCF_001010285.1	k__Bacteria;p__Proteobacteria;c__Gammaproteobacteria;o__Enterobacterales;f__Morganellaceae;g__Photorhabdus;s__Photorhabdus thracensis
GCF_002607735.1	k__Bacteria;p__Proteobacteria;c__Gammaproteobacteria;o__Enterobacterales;f__Morganellaceae;g__Proteus;s__Proteus alimentorum
GCF_009740265.1	k__Bacteria;p__Proteobacteria;c__Gammaproteobacteria;o__Enterobacterales;f__Morganellaceae;g__Proteus;s__Proteus cibarius
GCF_009914335.1	k__Bacteria;p__Proteobacteria;c__Gammaproteobacteria;o__Enterobacterales;f__Morganellaceae;g__Proteus;s__Proteus columbae
GCF_003144375.1	k__Bacteria;p__Proteobacteria;c__Gammaproteobacteria;o__Enterobacterales;f__Morganellaceae;g__Proteus;s__Proteus genomosp. 4 str. ATCC 51469
GCF_003144335.1	k__Bacteria;p__Proteobacteria;c__Gammaproteobacteria;o__Enterobacterales;f__Morganellaceae;g__Proteus;s__Proteus genomosp. 5 str. ATCC 51470
GCF_003144505.1	k__Bacteria;p__Proteobacteria;c__Gammaproteobacteria;o__Enterobacterales;f__Morganellaceae;g__Proteus;s__Proteus genomosp. 6 str. ATCC 51471
GCF_004116975.1	k__Bacteria;p__Proteobacteria;c__Gammaproteobacteria;o__Enterobacterales;f__Morganellaceae;g__Proteus;s__Proteus hauseri
GCF_000069965.1	k__Bacteria;p__Proteobacteria;c__Gammaproteobacteria;o__Enterobacterales;f__Morganellaceae;g__Proteus;s__Proteus mirabilis HI4320
GCF_900455015.1	k__Bacteria;p__Proteobacteria;c__Gammaproteobacteria;o__Enterobacterales;f__Morganellaceae;g__Proteus;s__Proteus penneri
GCF_003144325.1	k__Bacteria;p__Proteobacteria;c__Gammaproteobacteria;o__Enterobacterales;f__Morganellaceae;g__Proteus;s__Proteus terrae
GCF_901472505.1	k__Bacteria;p__Proteobacteria;c__Gammaproteobacteria;o__Enterobacterales;f__Morganellaceae;g__Proteus;s__Proteus vulgaris
GCF_900478095.1	k__Bacteria;p__Proteobacteria;c__Gammaproteobacteria;o__Enterobacterales;f__Morganellaceae;g__Providencia;s__Providencia alcalifaciens
GCF_000314855.2	k__Bacteria;p__Proteobacteria;c__Gammaproteobacteria;o__Enterobacterales;f__Morganellaceae;g__Providencia;s__Providencia burhodogranariea DSM 19968
GCF_900475855.1	k__Bacteria;p__Proteobacteria;c__Gammaproteobacteria;o__Enterobacterales;f__Morganellaceae;g__Providencia;s__Providencia heimbachae
GCF_001874625.1	k__Bacteria;p__Proteobacteria;c__Gammaproteobacteria;o__Enterobacterales;f__Morganellaceae;g__Providencia;s__Providencia rettgeri
GCF_900635875.1	k__Bacteria;p__Proteobacteria;c__Gammaproteobacteria;o__Enterobacterales;f__Morganellaceae;g__Providencia;s__Providencia rustigianii
GCF_000314895.2	k__Bacteria;p__Proteobacteria;c__Gammaproteobacteria;o__Enterobacterales;f__Morganellaceae;g__Providencia;s__Providencia sneebia DSM 19967
GCF_000259175.1	k__Bacteria;p__Proteobacteria;c__Gammaproteobacteria;o__Enterobacterales;f__Morganellaceae;g__Providencia;s__Providencia stuartii MRSN 2154
GCF_010748935.1	k__Bacteria;p__Proteobacteria;c__Gammaproteobacteria;o__Enterobacterales;f__Morganellaceae;g__Providencia;s__Providencia vermicola
GCF_002127545.1	k__Bacteria;p__Proteobacteria;c__Gammaproteobacteria;o__Enterobacterales;f__Morganellaceae;g__Xenorhabdus;s__Xenorhabdus beddingii
GCF_000027225.1	k__Bacteria;p__Proteobacteria;c__Gammaproteobacteria;o__Enterobacterales;f__Morganellaceae;g__Xenorhabdus;s__Xenorhabdus bovienii SS-2004
GCF_002632465.1	k__Bacteria;p__Proteobacteria;c__Gammaproteobacteria;o__Enterobacterales;f__Morganellaceae;g__Xenorhabdus;s__Xenorhabdus budapestensis
GCF_003386665.1	k__Bacteria;p__Proteobacteria;c__Gammaproteobacteria;o__Enterobacterales;f__Morganellaceae;g__Xenorhabdus;s__Xenorhabdus cabanillasii
GCF_000968195.1	k__Bacteria;p__Proteobacteria;c__Gammaproteobacteria;o__Enterobacterales;f__Morganellaceae;g__Xenorhabdus;s__Xenorhabdus doucetiae
GCF_001908105.1	k__Bacteria;p__Proteobacteria;c__Gammaproteobacteria;o__Enterobacterales;f__Morganellaceae;g__Xenorhabdus;s__Xenorhabdus eapokensis
GCF_003610465.1	k__Bacteria;p__Proteobacteria;c__Gammaproteobacteria;o__Enterobacterales;f__Morganellaceae;g__Xenorhabdus;s__Xenorhabdus ehlersii
GCF_001028135.1	k__Bacteria;p__Proteobacteria;c__Gammaproteobacteria;o__Enterobacterales;f__Morganellaceae;g__Xenorhabdus;s__Xenorhabdus griffiniae
GCF_001721185.1	k__Bacteria;p__Proteobacteria;c__Gammaproteobacteria;o__Enterobacterales;f__Morganellaceae;g__Xenorhabdus;s__Xenorhabdus hominickii
GCF_900155355.1	k__Bacteria;p__Proteobacteria;c__Gammaproteobacteria;o__Enterobacterales;f__Morganellaceae;g__Xenorhabdus;s__Xenorhabdus innexi
GCF_002632755.1	k__Bacteria;p__Proteobacteria;c__Gammaproteobacteria;o__Enterobacterales;f__Morganellaceae;g__Xenorhabdus;s__Xenorhabdus ishibashii
GCF_900115195.1	k__Bacteria;p__Proteobacteria;c__Gammaproteobacteria;o__Enterobacterales;f__Morganellaceae;g__Xenorhabdus;s__Xenorhabdus japonica
GCF_001037465.1	k__Bacteria;p__Proteobacteria;c__Gammaproteobacteria;o__Enterobacterales;f__Morganellaceae;g__Xenorhabdus;s__Xenorhabdus khoisanae
GCF_900116635.1	k__Bacteria;p__Proteobacteria;c__Gammaproteobacteria;o__Enterobacterales;f__Morganellaceae;g__Xenorhabdus;s__Xenorhabdus koppenhoeferi
GCF_002632875.1	k__Bacteria;p__Proteobacteria;c__Gammaproteobacteria;o__Enterobacterales;f__Morganellaceae;g__Xenorhabdus;s__Xenorhabdus kozodoii
GCF_900113945.1	k__Bacteria;p__Proteobacteria;c__Gammaproteobacteria;o__Enterobacterales;f__Morganellaceae;g__Xenorhabdus;s__Xenorhabdus mauleonii
GCF_002632615.1	k__Bacteria;p__Proteobacteria;c__Gammaproteobacteria;o__Enterobacterales;f__Morganellaceae;g__Xenorhabdus;s__Xenorhabdus miraniensis
GCF_000953355.1	k__Bacteria;p__Proteobacteria;c__Gammaproteobacteria;o__Enterobacterales;f__Morganellaceae;g__Xenorhabdus;s__Xenorhabdus nematophila AN6/1
GCF_000968175.1	k__Bacteria;p__Proteobacteria;c__Gammaproteobacteria;o__Enterobacterales;f__Morganellaceae;g__Xenorhabdus;s__Xenorhabdus poinarii G6
GCF_002632825.1	k__Bacteria;p__Proteobacteria;c__Gammaproteobacteria;o__Enterobacterales;f__Morganellaceae;g__Xenorhabdus;s__Xenorhabdus stockiae
GCF_000531455.1	k__Bacteria;p__Proteobacteria;c__Gammaproteobacteria;o__Enterobacterales;f__Morganellaceae;g__Xenorhabdus;s__Xenorhabdus szentirmaii DSM 16338
GCF_001908095.1	k__Bacteria;p__Proteobacteria;c__Gammaproteobacteria;o__Enterobacterales;f__Morganellaceae;g__Xenorhabdus;s__Xenorhabdus thuongxuanensis
GCF_002127535.1	k__Bacteria;p__Proteobacteria;c__Gammaproteobacteria;o__Enterobacterales;f__Morganellaceae;g__Xenorhabdus;s__Xenorhabdus vietnamensis
GCF_003666245.1	k__Bacteria;p__Proteobacteria;c__Gammaproteobacteria;o__Enterobacterales;f__Pectobacteriaceae;g__Brenneria;s__Brenneria alni
GCF_002291445.1	k__Bacteria;p__Proteobacteria;c__Gammaproteobacteria;o__Enterobacterales;f__Pectobacteriaceae;g__Brenneria;s__Brenneria goodwinii
GCF_005484965.1	k__Bacteria;p__Proteobacteria;c__Gammaproteobacteria;o__Enterobacterales;f__Pectobacteriaceae;g__Brenneria;s__Brenneria nigrifluens DSM 30175 = ATCC 13028
GCF_003115845.1	k__Bacteria;p__Proteobacteria;c__Gammaproteobacteria;o__Enterobacterales;f__Pectobacteriaceae;g__Brenneria;s__Brenneria roseae subsp. roseae
GCF_005484945.1	k__Bacteria;p__Proteobacteria;c__Gammaproteobacteria;o__Enterobacterales;f__Pectobacteriaceae;g__Brenneria;s__Brenneria rubrifaciens
GCF_003315515.1	k__Bacteria;p__Proteobacteria;c__Gammaproteobacteria;o__Enterobacterales;f__Pectobacteriaceae;g__Brenneria;s__Brenneria salicis ATCC 15712 = DSM 30166
GCF_000023565.1	k__Bacteria;p__Proteobacteria;c__Gammaproteobacteria;o__Enterobacterales;f__Pectobacteriaceae;g__Dickeya;s__Dickeya chrysanthemi Ech1591
GCF_003049785.1	k__Bacteria;p__Proteobacteria;c__Gammaproteobacteria;o__Enterobacterales;f__Pectobacteriaceae;g__Dickeya;s__Dickeya dadantii
GCF_003403135.1	k__Bacteria;p__Proteobacteria;c__Gammaproteobacteria;o__Enterobacterales;f__Pectobacteriaceae;g__Dickeya;s__Dickeya dianthicola
GCF_002812485.1	k__Bacteria;p__Proteobacteria;c__Gammaproteobacteria;o__Enterobacterales;f__Pectobacteriaceae;g__Dickeya;s__Dickeya fangzhongdai
GCF_003934295.1	k__Bacteria;p__Proteobacteria;c__Gammaproteobacteria;o__Enterobacterales;f__Pectobacteriaceae;g__Dickeya;s__Dickeya lacustris
GCF_000023545.1	k__Bacteria;p__Proteobacteria;c__Gammaproteobacteria;o__Enterobacterales;f__Pectobacteriaceae;g__Dickeya;s__Dickeya paradisiaca Ech703
GCF_001644705.1	k__Bacteria;p__Proteobacteria;c__Gammaproteobacteria;o__Enterobacterales;f__Pectobacteriaceae;g__Dickeya;s__Dickeya solani IPO 2222
GCF_000784735.1	k__Bacteria;p__Proteobacteria;c__Gammaproteobacteria;o__Enterobacterales;f__Pectobacteriaceae;g__Dickeya;s__Dickeya undicola
GCF_000816045.1	k__Bacteria;p__Proteobacteria;c__Gammaproteobacteria;o__Enterobacterales;f__Pectobacteriaceae;g__Dickeya;s__Dickeya zeae EC1
GCF_003515985.1	k__Bacteria;p__Proteobacteria;c__Gammaproteobacteria;o__Enterobacterales;f__Pectobacteriaceae;g__Lonsdalea;s__Lonsdalea britannica
GCF_002111585.1	k__Bacteria;p__Proteobacteria;c__Gammaproteobacteria;o__Enterobacterales;f__Pectobacteriaceae;g__Lonsdalea;s__Lonsdalea iberica
GCF_003730035.1	k__Bacteria;p__Proteobacteria;c__Gammaproteobacteria;o__Enterobacterales;f__Pectobacteriaceae;g__Lonsdalea;s__Lonsdalea populi
GCF_000688655.1	k__Bacteria;p__Proteobacteria;c__Gammaproteobacteria;o__Enterobacterales;f__Pectobacteriaceae;g__Lonsdalea;s__Lonsdalea quercina subsp. quercina
GCF_001984535.1	k__Bacteria;p__Proteobacteria;c__Gammaproteobacteria;o__Enterobacterales;f__Pectobacteriaceae;g__Pectobacterium;s__Pectobacterium actinidiae
GCF_003382565.2	k__Bacteria;p__Proteobacteria;c__Gammaproteobacteria;o__Enterobacterales;f__Pectobacteriaceae;g__Pectobacterium;s__Pectobacterium aquaticum
GCF_000696465.1	k__Bacteria;p__Proteobacteria;c__Gammaproteobacteria;o__Enterobacterales;f__Pectobacteriaceae;g__Pectobacterium;s__Pectobacterium atrosepticum
GCF_000749845.1	k__Bacteria;p__Proteobacteria;c__Gammaproteobacteria;o__Enterobacterales;f__Pectobacteriaceae;g__Pectobacterium;s__Pectobacterium betavasculorum
GCF_002068115.1	k__Bacteria;p__Proteobacteria;c__Gammaproteobacteria;o__Enterobacterales;f__Pectobacteriaceae;g__Pectobacterium;s__Pectobacterium brasiliense
GCF_000023605.1	k__Bacteria;p__Proteobacteria;c__Gammaproteobacteria;o__Enterobacterales;f__Pectobacteriaceae;g__Pectobacterium;s__Pectobacterium carotovorum subsp. carotovorum PC1
GCF_000803215.1	k__Bacteria;p__Proteobacteria;c__Gammaproteobacteria;o__Enterobacterales;f__Pectobacteriaceae;g__Pectobacterium;s__Pectobacterium fontis
GCF_009931295.1	k__Bacteria;p__Proteobacteria;c__Gammaproteobacteria;o__Enterobacterales;f__Pectobacteriaceae;g__Pectobacterium;s__Pectobacterium odoriferum
GCF_001742145.1	k__Bacteria;p__Proteobacteria;c__Gammaproteobacteria;o__Enterobacterales;f__Pectobacteriaceae;g__Pectobacterium;s__Pectobacterium parmentieri
GCF_002847345.1	k__Bacteria;p__Proteobacteria;c__Gammaproteobacteria;o__Enterobacterales;f__Pectobacteriaceae;g__Pectobacterium;s__Pectobacterium peruviense
GCF_002307355.1	k__Bacteria;p__Proteobacteria;c__Gammaproteobacteria;o__Enterobacterales;f__Pectobacteriaceae;g__Pectobacterium;s__Pectobacterium polaris
GCF_005497185.1	k__Bacteria;p__Proteobacteria;c__Gammaproteobacteria;o__Enterobacterales;f__Pectobacteriaceae;g__Pectobacterium;s__Pectobacterium polonicum
GCF_003028395.1	k__Bacteria;p__Proteobacteria;c__Gammaproteobacteria;o__Enterobacterales;f__Pectobacteriaceae;g__Pectobacterium;s__Pectobacterium punjabense
GCF_002921285.1	k__Bacteria;p__Proteobacteria;c__Gammaproteobacteria;o__Enterobacterales;f__Pectobacteriaceae;g__Pectobacterium;s__Pectobacterium versatile
GCF_001742185.1	k__Bacteria;p__Proteobacteria;c__Gammaproteobacteria;o__Enterobacterales;f__Pectobacteriaceae;g__Pectobacterium;s__Pectobacterium wasabiae CFBP 3304
GCF_004137795.1	k__Bacteria;p__Proteobacteria;c__Gammaproteobacteria;o__Enterobacterales;f__Pectobacteriaceae;g__Pectobacterium;s__Pectobacterium zantedeschiae
GCF_900161835.1	k__Bacteria;p__Proteobacteria;c__Gammaproteobacteria;o__Enterobacterales;f__Pectobacteriaceae;g__Sodalis;s__Sodalis endosymbiont of Henestaris halophilus
GCF_000010085.1	k__Bacteria;p__Proteobacteria;c__Gammaproteobacteria;o__Enterobacterales;f__Pectobacteriaceae;g__Sodalis;s__Sodalis glossinidius str. 'morsitans'
GCF_000517425.1	k__Bacteria;p__Proteobacteria;c__Gammaproteobacteria;o__Enterobacterales;f__Pectobacteriaceae;g__Sodalis;s__Sodalis praecaptivus
GCF_900111395.1	k__Bacteria;p__Proteobacteria;c__Gammaproteobacteria;o__Enterobacterales;f__Thorselliaceae;g__Thorsellia;s__Thorsellia anophelis DSM 18579
GCF_001022135.1	k__Bacteria;p__Proteobacteria;c__Gammaproteobacteria;o__Enterobacterales;f__Unassigned;g__Phytobacter;s__Phytobacter ursingii
GCF_900087055.1	k__Bacteria;p__Proteobacteria;c__Gammaproteobacteria;o__Enterobacterales;f__Unassigned;g__Plesiomonas;s__Plesiomonas shigelloides
GCF_000520015.2	k__Bacteria;p__Proteobacteria;c__Gammaproteobacteria;o__Enterobacterales;f__Yersiniaceae;g__Chania;s__Chania multitudinisentens RB-25
GCF_002858675.1	k__Bacteria;p__Proteobacteria;c__Gammaproteobacteria;o__Enterobacterales;f__Yersiniaceae;g__Chimaeribacter;s__Chimaeribacter californicus
GCF_002858715.1	k__Bacteria;p__Proteobacteria;c__Gammaproteobacteria;o__Enterobacterales;f__Yersiniaceae;g__Chimaeribacter;s__Chimaeribacter coloradensis
GCF_000735345.1	k__Bacteria;p__Proteobacteria;c__Gammaproteobacteria;o__Enterobacterales;f__Yersiniaceae;g__Ewingella;s__Ewingella americana ATCC 33852
GCF_900130115.1	k__Bacteria;p__Proteobacteria;c__Gammaproteobacteria;o__Enterobacterales;f__Yersiniaceae;g__Nissabacter;s__Nissabacter archeti
GCF_000255535.1	k__Bacteria;p__Proteobacteria;c__Gammaproteobacteria;o__Enterobacterales;f__Yersiniaceae;g__Rahnella;s__Rahnella aquatilis HX2
GCF_003614975.1	k__Bacteria;p__Proteobacteria;c__Gammaproteobacteria;o__Enterobacterales;f__Yersiniaceae;g__Rahnella;s__Rahnella bruchi
GCF_003602055.1	k__Bacteria;p__Proteobacteria;c__Gammaproteobacteria;o__Enterobacterales;f__Yersiniaceae;g__Rahnella;s__Rahnella inusitata
GCF_003610915.1	k__Bacteria;p__Proteobacteria;c__Gammaproteobacteria;o__Enterobacterales;f__Yersiniaceae;g__Rahnella;s__Rahnella variigena
GCF_002303785.1	k__Bacteria;p__Proteobacteria;c__Gammaproteobacteria;o__Enterobacterales;f__Yersiniaceae;g__Rahnella;s__Rahnella victoriana
GCF_003602095.1	k__Bacteria;p__Proteobacteria;c__Gammaproteobacteria;o__Enterobacterales;f__Yersiniaceae;g__Rahnella;s__Rahnella woolbedingensis
GCF_002093665.1	k__Bacteria;p__Proteobacteria;c__Gammaproteobacteria;o__Enterobacterales;f__Yersiniaceae;g__Rouxiella;s__Rouxiella badensis
GCF_000951135.1	k__Bacteria;p__Proteobacteria;c__Gammaproteobacteria;o__Enterobacterales;f__Yersiniaceae;g__Rouxiella;s__Rouxiella chamberiensis
GCF_002093625.1	k__Bacteria;p__Proteobacteria;c__Gammaproteobacteria;o__Enterobacterales;f__Yersiniaceae;g__Rouxiella;s__Rouxiella silvae
GCF_004342665.1	k__Bacteria;p__Proteobacteria;c__Gammaproteobacteria;o__Enterobacterales;f__Yersiniaceae;g__Samsonia;s__Samsonia erythrinae
GCF_900187015.1	k__Bacteria;p__Proteobacteria;c__Gammaproteobacteria;o__Enterobacterales;f__Yersiniaceae;g__Serratia;s__Serratia ficaria
GCF_001006005.1	k__Bacteria;p__Proteobacteria;c__Gammaproteobacteria;o__Enterobacterales;f__Yersiniaceae;g__Serratia;s__Serratia fonticola
GCF_001590905.1	k__Bacteria;p__Proteobacteria;c__Gammaproteobacteria;o__Enterobacterales;f__Yersiniaceae;g__Serratia;s__Serratia grimesii NBRC 13537
GCF_000422085.1	k__Bacteria;p__Proteobacteria;c__Gammaproteobacteria;o__Enterobacterales;f__Yersiniaceae;g__Serratia;s__Serratia liquefaciens ATCC 27592
GCF_000513215.1	k__Bacteria;p__Proteobacteria;c__Gammaproteobacteria;o__Enterobacterales;f__Yersiniaceae;g__Serratia;s__Serratia marcescens subsp. marcescens Db11
GCF_004011885.1	k__Bacteria;p__Proteobacteria;c__Gammaproteobacteria;o__Enterobacterales;f__Yersiniaceae;g__Serratia;s__Serratia microhaemolytica
GCF_000738675.1	k__Bacteria;p__Proteobacteria;c__Gammaproteobacteria;o__Enterobacterales;f__Yersiniaceae;g__Serratia;s__Serratia nematodiphila DZ0503SBS1
GCF_900635445.1	k__Bacteria;p__Proteobacteria;c__Gammaproteobacteria;o__Enterobacterales;f__Yersiniaceae;g__Serratia;s__Serratia odorifera
GCF_001976145.1	k__Bacteria;p__Proteobacteria;c__Gammaproteobacteria;o__Enterobacterales;f__Yersiniaceae;g__Serratia;s__Serratia oryzae
GCF_900478125.1	k__Bacteria;p__Proteobacteria;c__Gammaproteobacteria;o__Enterobacterales;f__Yersiniaceae;g__Serratia;s__Serratia plymuthica
GCF_009660185.1	k__Bacteria;p__Proteobacteria;c__Gammaproteobacteria;o__Enterobacterales;f__Yersiniaceae;g__Serratia;s__Serratia proteamaculans
GCF_900638135.1	k__Bacteria;p__Proteobacteria;c__Gammaproteobacteria;o__Enterobacterales;f__Yersiniaceae;g__Serratia;s__Serratia quinivorans
GCF_001572725.1	k__Bacteria;p__Proteobacteria;c__Gammaproteobacteria;o__Enterobacterales;f__Yersiniaceae;g__Serratia;s__Serratia rubidaea
GCF_008370165.1	k__Bacteria;p__Proteobacteria;c__Gammaproteobacteria;o__Enterobacterales;f__Yersiniaceae;g__Serratia;s__Serratia symbiotica
GCF_000988045.1	k__Bacteria;p__Proteobacteria;c__Gammaproteobacteria;o__Enterobacterales;f__Yersiniaceae;g__Serratia;s__Serratia ureilytica
GCF_902387385.1	k__Bacteria;p__Proteobacteria;c__Gammaproteobacteria;o__Enterobacterales;f__Yersiniaceae;g__Unassigned;s__Yersiniaceae bacterium
GCF_000834395.1	k__Bacteria;p__Proteobacteria;c__Gammaproteobacteria;o__Enterobacterales;f__Yersiniaceae;g__Yersinia;s__Yersinia aldovae 670-83
GCF_001047675.1	k__Bacteria;p__Proteobacteria;c__Gammaproteobacteria;o__Enterobacterales;f__Yersiniaceae;g__Yersinia;s__Yersinia aleksiciae
GCF_000167975.1	k__Bacteria;p__Proteobacteria;c__Gammaproteobacteria;o__Enterobacterales;f__Yersiniaceae;g__Yersinia;s__Yersinia bercovieri ATCC 43970
GCF_009831415.1	k__Bacteria;p__Proteobacteria;c__Gammaproteobacteria;o__Enterobacterales;f__Yersiniaceae;g__Yersinia;s__Yersinia canariae
GCF_000253175.1	k__Bacteria;p__Proteobacteria;c__Gammaproteobacteria;o__Enterobacterales;f__Yersiniaceae;g__Yersinia;s__Yersinia enterocolitica subsp. palearctica Y11
GCF_001656035.1	k__Bacteria;p__Proteobacteria;c__Gammaproteobacteria;o__Enterobacterales;f__Yersiniaceae;g__Yersinia;s__Yersinia entomophaga
GCF_000834215.1	k__Bacteria;p__Proteobacteria;c__Gammaproteobacteria;o__Enterobacterales;f__Yersiniaceae;g__Yersinia;s__Yersinia frederiksenii Y225
GCF_004124235.1	k__Bacteria;p__Proteobacteria;c__Gammaproteobacteria;o__Enterobacterales;f__Yersiniaceae;g__Yersinia;s__Yersinia hibernica
GCF_900635455.1	k__Bacteria;p__Proteobacteria;c__Gammaproteobacteria;o__Enterobacterales;f__Yersiniaceae;g__Yersinia;s__Yersinia intermedia
GCF_000834865.1	k__Bacteria;p__Proteobacteria;c__Gammaproteobacteria;o__Enterobacterales;f__Yersiniaceae;g__Yersinia;s__Yersinia kristensenii
GCF_003048255.1	k__Bacteria;p__Proteobacteria;c__Gammaproteobacteria;o__Enterobacterales;f__Yersiniaceae;g__Yersinia;s__Yersinia massiliensis
GCF_000167995.1	k__Bacteria;p__Proteobacteria;c__Gammaproteobacteria;o__Enterobacterales;f__Yersiniaceae;g__Yersinia;s__Yersinia mollaretii ATCC 43969
GCF_001112925.1	k__Bacteria;p__Proteobacteria;c__Gammaproteobacteria;o__Enterobacterales;f__Yersiniaceae;g__Yersinia;s__Yersinia nurmii
GCF_001152565.1	k__Bacteria;p__Proteobacteria;c__Gammaproteobacteria;o__Enterobacterales;f__Yersiniaceae;g__Yersinia;s__Yersinia pekkanenii
GCF_003798225.1	k__Bacteria;p__Proteobacteria;c__Gammaproteobacteria;o__Enterobacterales;f__Yersiniaceae;g__Yersinia;s__Yersinia pestis
GCF_900637475.1	k__Bacteria;p__Proteobacteria;c__Gammaproteobacteria;o__Enterobacterales;f__Yersiniaceae;g__Yersinia;s__Yersinia pseudotuberculosis
GCF_000834455.1	k__Bacteria;p__Proteobacteria;c__Gammaproteobacteria;o__Enterobacterales;f__Yersiniaceae;g__Yersinia;s__Yersinia rohdei
GCF_002192595.1	k__Bacteria;p__Proteobacteria;c__Gammaproteobacteria;o__Enterobacterales;f__Yersiniaceae;g__Yersinia;s__Yersinia ruckeri
GCF_000582515.1	k__Bacteria;p__Proteobacteria;c__Gammaproteobacteria;o__Enterobacterales;f__Yersiniaceae;g__Yersinia;s__Yersinia similis
GCF_001697225.1	k__Bacteria;p__Proteobacteria;c__Gammaproteobacteria;o__Immundisolibacterales;f__Immundisolibacteraceae;g__Immundisolibacter;s__Immundisolibacter cernigliae
GCF_902459475.1	k__Bacteria;p__Proteobacteria;c__Gammaproteobacteria;o__Legionellales;f__Coxiellaceae;g__Aquicella;s__Aquicella lusitana
GCF_902459485.1	k__Bacteria;p__Proteobacteria;c__Gammaproteobacteria;o__Legionellales;f__Coxiellaceae;g__Aquicella;s__Aquicella siphonis
GCF_000017105.1	k__Bacteria;p__Proteobacteria;c__Gammaproteobacteria;o__Legionellales;f__Coxiellaceae;g__Coxiella;s__Coxiella burnetii Dugway 5J108-111
GCF_000007765.2	k__Bacteria;p__Proteobacteria;c__Gammaproteobacteria;o__Legionellales;f__Coxiellaceae;g__Coxiella;s__Coxiella burnetii RSA 493
GCF_000815025.1	k__Bacteria;p__Proteobacteria;c__Gammaproteobacteria;o__Legionellales;f__Coxiellaceae;g__Coxiella;s__Coxiella endosymbiont of Amblyomma americanum
GCF_009883795.1	k__Bacteria;p__Proteobacteria;c__Gammaproteobacteria;o__Legionellales;f__Coxiellaceae;g__Coxiella;s__Coxiella endosymbiont of Amblyomma sculptum
GCF_002930125.1	k__Bacteria;p__Proteobacteria;c__Gammaproteobacteria;o__Legionellales;f__Coxiellaceae;g__Coxiella;s__Coxiella endosymbiont of Rhipicephalus microplus
GCF_000257395.1	k__Bacteria;p__Proteobacteria;c__Gammaproteobacteria;o__Legionellales;f__Coxiellaceae;g__Diplorickettsia;s__Diplorickettsia massiliensis 20B
GCF_000168295.1	k__Bacteria;p__Proteobacteria;c__Gammaproteobacteria;o__Legionellales;f__Coxiellaceae;g__Rickettsiella;s__Rickettsiella grylli
GCF_902603055.1	k__Bacteria;p__Proteobacteria;c__Gammaproteobacteria;o__Legionellales;f__Coxiellaceae;g__Unassigned;s__Coxiellaceae bacterium
GCF_002871095.1	k__Bacteria;p__Proteobacteria;c__Gammaproteobacteria;o__Legionellales;f__Coxiellaceae;g__Unassigned;s__Coxiella-like endosymbiont
GCF_002850495.1	k__Bacteria;p__Proteobacteria;c__Gammaproteobacteria;o__Legionellales;f__Coxiellaceae;g__Unassigned;s__Coxiella-like endosymbiont of Amblyomma americanum
GCF_001467045.1	k__Bacteria;p__Proteobacteria;c__Gammaproteobacteria;o__Legionellales;f__Legionellaceae;g__Fluoribacter;s__Fluoribacter bozemanae
GCF_000236165.1	k__Bacteria;p__Proteobacteria;c__Gammaproteobacteria;o__Legionellales;f__Legionellaceae;g__Fluoribacter;s__Fluoribacter dumoffii NY 23
GCF_001467685.1	k__Bacteria;p__Proteobacteria;c__Gammaproteobacteria;o__Legionellales;f__Legionellaceae;g__Fluoribacter;s__Fluoribacter gormanii
GCF_900637865.1	k__Bacteria;p__Proteobacteria;c__Gammaproteobacteria;o__Legionellales;f__Legionellaceae;g__Legionella;s__Legionella adelaidensis
GCF_001467525.1	k__Bacteria;p__Proteobacteria;c__Gammaproteobacteria;o__Legionellales;f__Legionellaceae;g__Legionella;s__Legionella anisa
GCF_900452395.1	k__Bacteria;p__Proteobacteria;c__Gammaproteobacteria;o__Legionellales;f__Legionellaceae;g__Legionella;s__Legionella beliardensis
GCF_001467505.1	k__Bacteria;p__Proteobacteria;c__Gammaproteobacteria;o__Legionellales;f__Legionellaceae;g__Legionella;s__Legionella birminghamensis
GCF_001467025.1	k__Bacteria;p__Proteobacteria;c__Gammaproteobacteria;o__Legionellales;f__Legionellaceae;g__Legionella;s__Legionella brunensis
GCF_900461525.1	k__Bacteria;p__Proteobacteria;c__Gammaproteobacteria;o__Legionellales;f__Legionellaceae;g__Legionella;s__Legionella busanensis
GCF_900635815.1	k__Bacteria;p__Proteobacteria;c__Gammaproteobacteria;o__Legionellales;f__Legionellaceae;g__Legionella;s__Legionella cherrii
GCF_001467545.1	k__Bacteria;p__Proteobacteria;c__Gammaproteobacteria;o__Legionellales;f__Legionellaceae;g__Legionella;s__Legionella cincinnatiensis
GCF_002240035.1	k__Bacteria;p__Proteobacteria;c__Gammaproteobacteria;o__Legionellales;f__Legionellaceae;g__Legionella;s__Legionella clemsonensis
GCF_900452385.1	k__Bacteria;p__Proteobacteria;c__Gammaproteobacteria;o__Legionellales;f__Legionellaceae;g__Legionella;s__Legionella donaldsonii
GCF_000162755.2	k__Bacteria;p__Proteobacteria;c__Gammaproteobacteria;o__Legionellales;f__Legionellaceae;g__Legionella;s__Legionella drancourtii LLAP12
GCF_001467585.1	k__Bacteria;p__Proteobacteria;c__Gammaproteobacteria;o__Legionellales;f__Legionellaceae;g__Legionella;s__Legionella drozanskii LLAP-1
GCF_002776555.1	k__Bacteria;p__Proteobacteria;c__Gammaproteobacteria;o__Legionellales;f__Legionellaceae;g__Legionella;s__Legionella endosymbiont of Polyplax serrata
GCF_001467615.1	k__Bacteria;p__Proteobacteria;c__Gammaproteobacteria;o__Legionellales;f__Legionellaceae;g__Legionella;s__Legionella erythra
GCF_000621525.1	k__Bacteria;p__Proteobacteria;c__Gammaproteobacteria;o__Legionellales;f__Legionellaceae;g__Legionella;s__Legionella fairfieldensis ATCC 49588
GCF_000953135.1	k__Bacteria;p__Proteobacteria;c__Gammaproteobacteria;o__Legionellales;f__Legionellaceae;g__Legionella;s__Legionella fallonii LLAP-10
GCF_001467625.1	k__Bacteria;p__Proteobacteria;c__Gammaproteobacteria;o__Legionellales;f__Legionellaceae;g__Legionella;s__Legionella feeleii
GCF_004571195.1	k__Bacteria;p__Proteobacteria;c__Gammaproteobacteria;o__Legionellales;f__Legionellaceae;g__Legionella;s__Legionella geestiana
GCF_001467695.1	k__Bacteria;p__Proteobacteria;c__Gammaproteobacteria;o__Legionellales;f__Legionellaceae;g__Legionella;s__Legionella gratiana
GCF_900639865.1	k__Bacteria;p__Proteobacteria;c__Gammaproteobacteria;o__Legionellales;f__Legionellaceae;g__Legionella;s__Legionella gresilensis
GCF_000953655.1	k__Bacteria;p__Proteobacteria;c__Gammaproteobacteria;o__Legionellales;f__Legionellaceae;g__Legionella;s__Legionella hackeliae
GCF_900639875.1	k__Bacteria;p__Proteobacteria;c__Gammaproteobacteria;o__Legionellales;f__Legionellaceae;g__Legionella;s__Legionella impletisoli
GCF_004571175.1	k__Bacteria;p__Proteobacteria;c__Gammaproteobacteria;o__Legionellales;f__Legionellaceae;g__Legionella;s__Legionella israelensis
GCF_001467745.1	k__Bacteria;p__Proteobacteria;c__Gammaproteobacteria;o__Legionellales;f__Legionellaceae;g__Legionella;s__Legionella jamestowniensis
GCF_900637635.1	k__Bacteria;p__Proteobacteria;c__Gammaproteobacteria;o__Legionellales;f__Legionellaceae;g__Legionella;s__Legionella jordanis
GCF_900187355.1	k__Bacteria;p__Proteobacteria;c__Gammaproteobacteria;o__Legionellales;f__Legionellaceae;g__Legionella;s__Legionella lansingensis
GCF_001467825.1	k__Bacteria;p__Proteobacteria;c__Gammaproteobacteria;o__Legionellales;f__Legionellaceae;g__Legionella;s__Legionella londiniensis
GCF_000091785.1	k__Bacteria;p__Proteobacteria;c__Gammaproteobacteria;o__Legionellales;f__Legionellaceae;g__Legionella;s__Legionella longbeachae NSW150
GCF_000756815.1	k__Bacteria;p__Proteobacteria;c__Gammaproteobacteria;o__Legionellales;f__Legionellaceae;g__Legionella;s__Legionella massiliensis
GCF_000423305.1	k__Bacteria;p__Proteobacteria;c__Gammaproteobacteria;o__Legionellales;f__Legionellaceae;g__Legionella;s__Legionella moravica DSM 19234
GCF_900639915.1	k__Bacteria;p__Proteobacteria;c__Gammaproteobacteria;o__Legionellales;f__Legionellaceae;g__Legionella;s__Legionella nagasakiensis
GCF_001467895.1	k__Bacteria;p__Proteobacteria;c__Gammaproteobacteria;o__Legionellales;f__Legionellaceae;g__Legionella;s__Legionella nautarum
GCF_000770585.1	k__Bacteria;p__Proteobacteria;c__Gammaproteobacteria;o__Legionellales;f__Legionellaceae;g__Legionella;s__Legionella norrlandica
GCF_000512355.1	k__Bacteria;p__Proteobacteria;c__Gammaproteobacteria;o__Legionellales;f__Legionellaceae;g__Legionella;s__Legionella oakridgensis ATCC 33761 = DSM 21215
GCF_001467945.1	k__Bacteria;p__Proteobacteria;c__Gammaproteobacteria;o__Legionellales;f__Legionellaceae;g__Legionella;s__Legionella parisiensis
GCF_900637585.1	k__Bacteria;p__Proteobacteria;c__Gammaproteobacteria;o__Legionellales;f__Legionellaceae;g__Legionella;s__Legionella pneumophila subsp. pascullei
GCF_001467955.1	k__Bacteria;p__Proteobacteria;c__Gammaproteobacteria;o__Legionellales;f__Legionellaceae;g__Legionella;s__Legionella quateirensis
GCF_001467975.1	k__Bacteria;p__Proteobacteria;c__Gammaproteobacteria;o__Legionellales;f__Legionellaceae;g__Legionella;s__Legionella quinlivanii
GCF_900639985.1	k__Bacteria;p__Proteobacteria;c__Gammaproteobacteria;o__Legionellales;f__Legionellaceae;g__Legionella;s__Legionella rowbothamii
GCF_001468125.1	k__Bacteria;p__Proteobacteria;c__Gammaproteobacteria;o__Legionellales;f__Legionellaceae;g__Legionella;s__Legionella rubrilucens
GCF_900637685.1	k__Bacteria;p__Proteobacteria;c__Gammaproteobacteria;o__Legionellales;f__Legionellaceae;g__Legionella;s__Legionella sainthelensi
GCF_001468135.1	k__Bacteria;p__Proteobacteria;c__Gammaproteobacteria;o__Legionellales;f__Legionellaceae;g__Legionella;s__Legionella santicrucis
GCF_001465875.1	k__Bacteria;p__Proteobacteria;c__Gammaproteobacteria;o__Legionellales;f__Legionellaceae;g__Legionella;s__Legionella saoudiensis
GCF_000373765.1	k__Bacteria;p__Proteobacteria;c__Gammaproteobacteria;o__Legionellales;f__Legionellaceae;g__Legionella;s__Legionella shakespearei DSM 23087
GCF_900186965.1	k__Bacteria;p__Proteobacteria;c__Gammaproteobacteria;o__Legionellales;f__Legionellaceae;g__Legionella;s__Legionella spiritensis
GCF_001468005.1	k__Bacteria;p__Proteobacteria;c__Gammaproteobacteria;o__Legionellales;f__Legionellaceae;g__Legionella;s__Legionella steelei
GCF_001468065.1	k__Bacteria;p__Proteobacteria;c__Gammaproteobacteria;o__Legionellales;f__Legionellaceae;g__Legionella;s__Legionella steigerwaltii
GCF_900452865.1	k__Bacteria;p__Proteobacteria;c__Gammaproteobacteria;o__Legionellales;f__Legionellaceae;g__Legionella;s__Legionella taurinensis
GCF_001468035.1	k__Bacteria;p__Proteobacteria;c__Gammaproteobacteria;o__Legionellales;f__Legionellaceae;g__Legionella;s__Legionella tucsonensis
GCF_000308315.1	k__Bacteria;p__Proteobacteria;c__Gammaproteobacteria;o__Legionellales;f__Legionellaceae;g__Legionella;s__Legionella tunisiensis
GCF_000701265.1	k__Bacteria;p__Proteobacteria;c__Gammaproteobacteria;o__Legionellales;f__Legionellaceae;g__Legionella;s__Legionella wadsworthii DSM 21896 = ATCC 33877
GCF_900187095.1	k__Bacteria;p__Proteobacteria;c__Gammaproteobacteria;o__Legionellales;f__Legionellaceae;g__Legionella;s__Legionella waltersii
GCF_001467535.1	k__Bacteria;p__Proteobacteria;c__Gammaproteobacteria;o__Legionellales;f__Legionellaceae;g__Legionella;s__Legionella worsleiensis
GCF_900640115.1	k__Bacteria;p__Proteobacteria;c__Gammaproteobacteria;o__Legionellales;f__Legionellaceae;g__Legionella;s__Legionella yabuuchiae
GCF_001467845.1	k__Bacteria;p__Proteobacteria;c__Gammaproteobacteria;o__Legionellales;f__Legionellaceae;g__Tatlockia;s__Legionella maceachernii
GCF_000953635.1	k__Bacteria;p__Proteobacteria;c__Gammaproteobacteria;o__Legionellales;f__Legionellaceae;g__Tatlockia;s__Tatlockia micdadei
GCF_902531135.1	k__Bacteria;p__Proteobacteria;c__Gammaproteobacteria;o__Legionellales;f__Unassigned;g__Unassigned;s__Legionellales bacterium
GCF_900163755.1	k__Bacteria;p__Proteobacteria;c__Gammaproteobacteria;o__Methylococcales;f__Crenotrichaceae;g__Crenothrix;s__Crenothrix polyspora
GCF_009828925.1	k__Bacteria;p__Proteobacteria;c__Gammaproteobacteria;o__Methylococcales;f__Methylococcaceae;g__Methylicorpusculum;s__Methylicorpusculum oleiharenae
GCF_000427625.1	k__Bacteria;p__Proteobacteria;c__Gammaproteobacteria;o__Methylococcales;f__Methylococcaceae;g__Methylobacter;s__Methylobacter luteus IMV-B-3098
GCF_000383855.1	k__Bacteria;p__Proteobacteria;c__Gammaproteobacteria;o__Methylococcales;f__Methylococcaceae;g__Methylobacter;s__Methylobacter marinus A45
GCF_000190755.2	k__Bacteria;p__Proteobacteria;c__Gammaproteobacteria;o__Methylococcales;f__Methylococcaceae;g__Methylobacter;s__Methylobacter tundripaludum SV96
GCF_003584645.1	k__Bacteria;p__Proteobacteria;c__Gammaproteobacteria;o__Methylococcales;f__Methylococcaceae;g__Methylocaldum;s__Methylocaldum marinum
GCF_000427385.1	k__Bacteria;p__Proteobacteria;c__Gammaproteobacteria;o__Methylococcales;f__Methylococcaceae;g__Methylocaldum;s__Methylocaldum szegediense O-12
GCF_000008325.1	k__Bacteria;p__Proteobacteria;c__Gammaproteobacteria;o__Methylococcales;f__Methylococcaceae;g__Methylococcus;s__Methylococcus capsulatus str. Bath
GCF_000963695.1	k__Bacteria;p__Proteobacteria;c__Gammaproteobacteria;o__Methylococcales;f__Methylococcaceae;g__Methylocucumis;s__Methylocucumis oryzae
GCF_000496735.2	k__Bacteria;p__Proteobacteria;c__Gammaproteobacteria;o__Methylococcales;f__Methylococcaceae;g__Methyloglobulus;s__Methyloglobulus morosus KoM1
GCF_900155475.1	k__Bacteria;p__Proteobacteria;c__Gammaproteobacteria;o__Methylococcales;f__Methylococcaceae;g__Methylomagnum;s__Methylomagnum ishizawai
GCF_000733935.1	k__Bacteria;p__Proteobacteria;c__Gammaproteobacteria;o__Methylococcales;f__Methylococcaceae;g__Methylomarinum;s__Methylomarinum vadi
GCF_000733855.1	k__Bacteria;p__Proteobacteria;c__Gammaproteobacteria;o__Methylococcales;f__Methylococcaceae;g__Methylomicrobium;s__Methylomicrobium agile
GCF_000214275.2	k__Bacteria;p__Proteobacteria;c__Gammaproteobacteria;o__Methylococcales;f__Methylococcaceae;g__Methylomicrobium;s__Methylomicrobium album BG8
GCF_000968535.2	k__Bacteria;p__Proteobacteria;c__Gammaproteobacteria;o__Methylococcales;f__Methylococcaceae;g__Methylomicrobium;s__Methylomicrobium alcaliphilum 20Z
GCF_005931095.1	k__Bacteria;p__Proteobacteria;c__Gammaproteobacteria;o__Methylococcales;f__Methylococcaceae;g__Methylomicrobium;s__Methylomicrobium buryatense
GCF_006788925.1	k__Bacteria;p__Proteobacteria;c__Gammaproteobacteria;o__Methylococcales;f__Methylococcaceae;g__Methylomicrobium;s__Methylomicrobium kenyense
GCF_000785705.2	k__Bacteria;p__Proteobacteria;c__Gammaproteobacteria;o__Methylococcales;f__Methylococcaceae;g__Methylomonas;s__Methylomonas denitrificans
GCF_002441955.1	k__Bacteria;p__Proteobacteria;c__Gammaproteobacteria;o__Methylococcales;f__Methylococcaceae;g__Methylomonas;s__Methylomonas koyamae
GCF_001644015.1	k__Bacteria;p__Proteobacteria;c__Gammaproteobacteria;o__Methylococcales;f__Methylococcaceae;g__Methylomonas;s__Methylomonas lenta
GCF_000214665.1	k__Bacteria;p__Proteobacteria;c__Gammaproteobacteria;o__Methylococcales;f__Methylococcaceae;g__Methylomonas;s__Methylomonas methanica MC09
GCF_002072955.1	k__Bacteria;p__Proteobacteria;c__Gammaproteobacteria;o__Methylococcales;f__Methylococcaceae;g__Methyloprofundus;s__Methyloprofundus sedimenti
GCF_000372865.1	k__Bacteria;p__Proteobacteria;c__Gammaproteobacteria;o__Methylococcales;f__Methylococcaceae;g__Methylosarcina;s__Methylosarcina fibrata AML-C10
GCF_000527095.1	k__Bacteria;p__Proteobacteria;c__Gammaproteobacteria;o__Methylococcales;f__Methylococcaceae;g__Methylosarcina;s__Methylosarcina lacus LW14
GCF_000934725.1	k__Bacteria;p__Proteobacteria;c__Gammaproteobacteria;o__Methylococcales;f__Methylococcaceae;g__Methyloterricola;s__Methyloterricola oryzae
GCF_006175985.1	k__Bacteria;p__Proteobacteria;c__Gammaproteobacteria;o__Methylococcales;f__Methylococcaceae;g__Methylotetracoccus;s__Methylotetracoccus oryzae
GCF_000384075.1	k__Bacteria;p__Proteobacteria;c__Gammaproteobacteria;o__Methylococcales;f__Methylococcaceae;g__Methylovulum;s__Methylovulum miyakonense HT12
GCF_002209385.1	k__Bacteria;p__Proteobacteria;c__Gammaproteobacteria;o__Methylococcales;f__Methylococcaceae;g__Methylovulum;s__Methylovulum psychrotolerans
GCF_000421465.1	k__Bacteria;p__Proteobacteria;c__Gammaproteobacteria;o__Methylococcales;f__Methylothermaceae;g__Methylohalobius;s__Methylohalobius crimeensis 10Ki
GCF_000733765.1	k__Bacteria;p__Proteobacteria;c__Gammaproteobacteria;o__Nevskiales;f__Algiphilaceae;g__Algiphilus;s__Algiphilus aromaticivorans DG1253
GCF_900113085.1	k__Bacteria;p__Proteobacteria;c__Gammaproteobacteria;o__Nevskiales;f__Sinobacteraceae;g__Fontimonas;s__Fontimonas thermophila
GCF_900129825.1	k__Bacteria;p__Proteobacteria;c__Gammaproteobacteria;o__Nevskiales;f__Sinobacteraceae;g__Hydrocarboniphaga;s__Hydrocarboniphaga daqingensis
GCF_000271305.1	k__Bacteria;p__Proteobacteria;c__Gammaproteobacteria;o__Nevskiales;f__Sinobacteraceae;g__Hydrocarboniphaga;s__Hydrocarboniphaga effusa AP103
GCF_000420645.1	k__Bacteria;p__Proteobacteria;c__Gammaproteobacteria;o__Nevskiales;f__Sinobacteraceae;g__Nevskia;s__Nevskia ramosa DSM 11499
GCF_000711955.1	k__Bacteria;p__Proteobacteria;c__Gammaproteobacteria;o__Nevskiales;f__Sinobacteraceae;g__Nevskia;s__Nevskia soli DSM 19509
GCF_004364935.1	k__Bacteria;p__Proteobacteria;c__Gammaproteobacteria;o__Nevskiales;f__Sinobacteraceae;g__Panacagrimonas;s__Panacagrimonas perspica
GCF_000711245.1	k__Bacteria;p__Proteobacteria;c__Gammaproteobacteria;o__Nevskiales;f__Sinobacteraceae;g__Polycyclovorans;s__Polycyclovorans algicola TG408
GCF_003201205.1	k__Bacteria;p__Proteobacteria;c__Gammaproteobacteria;o__Nevskiales;f__Sinobacteraceae;g__Sinimarinibacterium;s__Sinimarinibacterium flocculans
GCF_900111015.1	k__Bacteria;p__Proteobacteria;c__Gammaproteobacteria;o__Nevskiales;f__Sinobacteraceae;g__Solimonas;s__Solimonas aquatica
GCF_000426685.1	k__Bacteria;p__Proteobacteria;c__Gammaproteobacteria;o__Nevskiales;f__Sinobacteraceae;g__Solimonas;s__Solimonas flava DSM 18980
GCF_002930645.1	k__Bacteria;p__Proteobacteria;c__Gammaproteobacteria;o__Nevskiales;f__Sinobacteraceae;g__Solimonas;s__Solimonas fluminis
GCF_000474945.1	k__Bacteria;p__Proteobacteria;c__Gammaproteobacteria;o__Nevskiales;f__Sinobacteraceae;g__Solimonas;s__Solimonas soli DSM 21787
GCF_000382285.1	k__Bacteria;p__Proteobacteria;c__Gammaproteobacteria;o__Nevskiales;f__Sinobacteraceae;g__Solimonas;s__Solimonas variicoloris DSM 15731
GCF_003730135.1	k__Bacteria;p__Proteobacteria;c__Gammaproteobacteria;o__Nevskiales;f__Sinobacteraceae;g__Stagnimonas;s__Stagnimonas aquatica
GCF_003052265.1	k__Bacteria;p__Proteobacteria;c__Gammaproteobacteria;o__Nevskiales;f__Sinobacteraceae;g__Stenotrophobium;s__Stenotrophobium rhamnosiphilum
GCF_004138335.1	k__Bacteria;p__Proteobacteria;c__Gammaproteobacteria;o__Nevskiales;f__Steroidobacteraceae;g__Steroidobacter;s__Steroidobacter agariperforans
GCF_003104955.1	k__Bacteria;p__Proteobacteria;c__Gammaproteobacteria;o__Nevskiales;f__Steroidobacteraceae;g__Steroidobacter;s__Steroidobacter cummioxidans
GCF_001579945.1	k__Bacteria;p__Proteobacteria;c__Gammaproteobacteria;o__Nevskiales;f__Steroidobacteraceae;g__Steroidobacter;s__Steroidobacter denitrificans
GCF_000009365.1	k__Bacteria;p__Proteobacteria;c__Gammaproteobacteria;o__Oceanospirillales;f__Alcanivoracaceae;g__Alcanivorax;s__Alcanivorax borkumensis SK2
GCF_000300005.1	k__Bacteria;p__Proteobacteria;c__Gammaproteobacteria;o__Oceanospirillales;f__Alcanivoracaceae;g__Alcanivorax;s__Alcanivorax dieselolei B5
GCF_005938655.1	k__Bacteria;p__Proteobacteria;c__Gammaproteobacteria;o__Oceanospirillales;f__Alcanivoracaceae;g__Alcanivorax;s__Alcanivorax gelatiniphagus
GCF_000300995.1	k__Bacteria;p__Proteobacteria;c__Gammaproteobacteria;o__Oceanospirillales;f__Alcanivoracaceae;g__Alcanivorax;s__Alcanivorax hongdengensis A-11-3
GCF_003259185.1	k__Bacteria;p__Proteobacteria;c__Gammaproteobacteria;o__Oceanospirillales;f__Alcanivoracaceae;g__Alcanivorax;s__Alcanivorax indicus
GCF_000756655.1	k__Bacteria;p__Proteobacteria;c__Gammaproteobacteria;o__Oceanospirillales;f__Alcanivoracaceae;g__Alcanivorax;s__Alcanivorax jadensis T9
GCF_002864685.1	k__Bacteria;p__Proteobacteria;c__Gammaproteobacteria;o__Oceanospirillales;f__Alcanivoracaceae;g__Alcanivorax;s__Alcanivorax mobilis
GCF_000756665.1	k__Bacteria;p__Proteobacteria;c__Gammaproteobacteria;o__Oceanospirillales;f__Alcanivoracaceae;g__Alcanivorax;s__Alcanivorax nanhaiticus
GCF_000299335.2	k__Bacteria;p__Proteobacteria;c__Gammaproteobacteria;o__Oceanospirillales;f__Alcanivoracaceae;g__Alcanivorax;s__Alcanivorax pacificus W11-5
GCF_003597125.1	k__Bacteria;p__Proteobacteria;c__Gammaproteobacteria;o__Oceanospirillales;f__Alcanivoracaceae;g__Alcanivorax;s__Alcanivorax profundi
GCF_002072815.1	k__Bacteria;p__Proteobacteria;c__Gammaproteobacteria;o__Oceanospirillales;f__Alcanivoracaceae;g__Alcanivorax;s__Alcanivorax xenomutans
GCF_002863865.1	k__Bacteria;p__Proteobacteria;c__Gammaproteobacteria;o__Oceanospirillales;f__Alcanivoracaceae;g__Ketobacter;s__Ketobacter alkanivorans
GCF_004363335.1	k__Bacteria;p__Proteobacteria;c__Gammaproteobacteria;o__Oceanospirillales;f__Alcanivoracaceae;g__Marinicella;s__Marinicella litoralis
GCF_002000055.1	k__Bacteria;p__Proteobacteria;c__Gammaproteobacteria;o__Oceanospirillales;f__Alcanivoracaceae;g__Marinicella;s__Marinicella sediminis
GCF_000619885.1	k__Bacteria;p__Proteobacteria;c__Gammaproteobacteria;o__Oceanospirillales;f__Balneatrichaceae;g__Balneatrix;s__Balneatrix alpica DSM 16621
GCF_003194385.1	k__Bacteria;p__Proteobacteria;c__Gammaproteobacteria;o__Oceanospirillales;f__Balneatrichaceae;g__Pokkaliibacter;s__Pokkaliibacter plantistimulans
GCF_002864045.1	k__Bacteria;p__Proteobacteria;c__Gammaproteobacteria;o__Oceanospirillales;f__Endozoicomonadaceae;g__Endozoicomonas;s__Endozoicomonas acroporae
GCF_001562015.1	k__Bacteria;p__Proteobacteria;c__Gammaproteobacteria;o__Oceanospirillales;f__Endozoicomonadaceae;g__Endozoicomonas;s__Endozoicomonas arenosclerae
GCF_001646945.1	k__Bacteria;p__Proteobacteria;c__Gammaproteobacteria;o__Oceanospirillales;f__Endozoicomonadaceae;g__Endozoicomonas;s__Endozoicomonas ascidiicola
GCF_001647025.1	k__Bacteria;p__Proteobacteria;c__Gammaproteobacteria;o__Oceanospirillales;f__Endozoicomonadaceae;g__Endozoicomonas;s__Endozoicomonas atrinae
GCF_000710775.1	k__Bacteria;p__Proteobacteria;c__Gammaproteobacteria;o__Oceanospirillales;f__Endozoicomonadaceae;g__Endozoicomonas;s__Endozoicomonas elysicola
GCF_001583435.1	k__Bacteria;p__Proteobacteria;c__Gammaproteobacteria;o__Oceanospirillales;f__Endozoicomonadaceae;g__Endozoicomonas;s__Endozoicomonas montiporae CL-33
GCF_000722635.1	k__Bacteria;p__Proteobacteria;c__Gammaproteobacteria;o__Oceanospirillales;f__Endozoicomonadaceae;g__Endozoicomonas;s__Endozoicomonas numazuensis
GCF_900174585.1	k__Bacteria;p__Proteobacteria;c__Gammaproteobacteria;o__Oceanospirillales;f__Endozoicomonadaceae;g__Parendozoicomonas;s__Parendozoicomonas haliclonae
GCF_000012985.1	k__Bacteria;p__Proteobacteria;c__Gammaproteobacteria;o__Oceanospirillales;f__Hahellaceae;g__Hahella;s__Hahella chejuensis KCTC 2396
GCF_000376785.1	k__Bacteria;p__Proteobacteria;c__Gammaproteobacteria;o__Oceanospirillales;f__Hahellaceae;g__Hahella;s__Hahella ganghwensis DSM 17046
GCF_009711465.1	k__Bacteria;p__Proteobacteria;c__Gammaproteobacteria;o__Oceanospirillales;f__Hahellaceae;g__Sansalvadorimonas;s__Sansalvadorimonas verongulae
GCF_000428585.1	k__Bacteria;p__Proteobacteria;c__Gammaproteobacteria;o__Oceanospirillales;f__Hahellaceae;g__Zooshikella;s__Zooshikella ganghwensis DSM 15267
GCF_900106955.1	k__Bacteria;p__Proteobacteria;c__Gammaproteobacteria;o__Oceanospirillales;f__Halomonadaceae;g__Aidingimonas;s__Aidingimonas halophila
GCF_008079445.1	k__Bacteria;p__Proteobacteria;c__Gammaproteobacteria;o__Oceanospirillales;f__Halomonadaceae;g__Aidingimonas;s__Aidingimonas lacisalsi
GCF_000526695.1	k__Bacteria;p__Proteobacteria;c__Gammaproteobacteria;o__Oceanospirillales;f__Halomonadaceae;g__Carnimonas;s__Carnimonas nigrificans ATCC BAA-78
GCF_900221025.1	k__Bacteria;p__Proteobacteria;c__Gammaproteobacteria;o__Oceanospirillales;f__Halomonadaceae;g__Chromohalobacter;s__Chromohalobacter canadensis
GCF_000761475.1	k__Bacteria;p__Proteobacteria;c__Gammaproteobacteria;o__Oceanospirillales;f__Halomonadaceae;g__Chromohalobacter;s__Chromohalobacter israelensis
GCF_000821045.2	k__Bacteria;p__Proteobacteria;c__Gammaproteobacteria;o__Oceanospirillales;f__Halomonadaceae;g__Chromohalobacter;s__Chromohalobacter japonicus
GCF_004364315.1	k__Bacteria;p__Proteobacteria;c__Gammaproteobacteria;o__Oceanospirillales;f__Halomonadaceae;g__Chromohalobacter;s__Chromohalobacter marismortui
GCF_000055785.1	k__Bacteria;p__Proteobacteria;c__Gammaproteobacteria;o__Oceanospirillales;f__Halomonadaceae;g__Chromohalobacter;s__Chromohalobacter salexigens DSM 3043
GCF_000754225.1	k__Bacteria;p__Proteobacteria;c__Gammaproteobacteria;o__Oceanospirillales;f__Halomonadaceae;g__Cobetia;s__Cobetia amphilecti
GCF_000591415.1	k__Bacteria;p__Proteobacteria;c__Gammaproteobacteria;o__Oceanospirillales;f__Halomonadaceae;g__Cobetia;s__Cobetia crustatorum
GCF_001720485.1	k__Bacteria;p__Proteobacteria;c__Gammaproteobacteria;o__Oceanospirillales;f__Halomonadaceae;g__Cobetia;s__Cobetia marina
GCF_001886615.1	k__Bacteria;p__Proteobacteria;c__Gammaproteobacteria;o__Oceanospirillales;f__Halomonadaceae;g__Halomonas;s__Halomonas aestuarii
GCF_009902005.1	k__Bacteria;p__Proteobacteria;c__Gammaproteobacteria;o__Oceanospirillales;f__Halomonadaceae;g__Halomonas;s__Halomonas alimentaria
GCF_004364445.1	k__Bacteria;p__Proteobacteria;c__Gammaproteobacteria;o__Oceanospirillales;f__Halomonadaceae;g__Halomonas;s__Halomonas alkaliantarctica
GCF_003612795.1	k__Bacteria;p__Proteobacteria;c__Gammaproteobacteria;o__Oceanospirillales;f__Halomonadaceae;g__Halomonas;s__Halomonas alkaliphila
GCF_003989795.1	k__Bacteria;p__Proteobacteria;c__Gammaproteobacteria;o__Oceanospirillales;f__Halomonadaceae;g__Halomonas;s__Halomonas andesensis
GCF_000409775.1	k__Bacteria;p__Proteobacteria;c__Gammaproteobacteria;o__Oceanospirillales;f__Halomonadaceae;g__Halomonas;s__Halomonas anticariensis FP35 = DSM 16096
GCF_900110265.1	k__Bacteria;p__Proteobacteria;c__Gammaproteobacteria;o__Oceanospirillales;f__Halomonadaceae;g__Halomonas;s__Halomonas aquamarina
GCF_900103865.1	k__Bacteria;p__Proteobacteria;c__Gammaproteobacteria;o__Oceanospirillales;f__Halomonadaceae;g__Halomonas;s__Halomonas arcis
GCF_001576535.1	k__Bacteria;p__Proteobacteria;c__Gammaproteobacteria;o__Oceanospirillales;f__Halomonadaceae;g__Halomonas;s__Halomonas axialensis
GCF_002549795.1	k__Bacteria;p__Proteobacteria;c__Gammaproteobacteria;o__Oceanospirillales;f__Halomonadaceae;g__Halomonas;s__Halomonas beimenensis
GCF_000236035.1	k__Bacteria;p__Proteobacteria;c__Gammaproteobacteria;o__Oceanospirillales;f__Halomonadaceae;g__Halomonas;s__Halomonas boliviensis LC1
GCF_004798905.1	k__Bacteria;p__Proteobacteria;c__Gammaproteobacteria;o__Oceanospirillales;f__Halomonadaceae;g__Halomonas;s__Halomonas borealis
GCF_000696485.1	k__Bacteria;p__Proteobacteria;c__Gammaproteobacteria;o__Oceanospirillales;f__Halomonadaceae;g__Halomonas;s__Halomonas campaniensis
GCF_001662305.1	k__Bacteria;p__Proteobacteria;c__Gammaproteobacteria;o__Oceanospirillales;f__Halomonadaceae;g__Halomonas;s__Halomonas caseinilytica
GCF_004117855.1	k__Bacteria;p__Proteobacteria;c__Gammaproteobacteria;o__Oceanospirillales;f__Halomonadaceae;g__Halomonas;s__Halomonas coralii
GCF_900142755.1	k__Bacteria;p__Proteobacteria;c__Gammaproteobacteria;o__Oceanospirillales;f__Halomonadaceae;g__Halomonas;s__Halomonas cupida
GCF_900109725.1	k__Bacteria;p__Proteobacteria;c__Gammaproteobacteria;o__Oceanospirillales;f__Halomonadaceae;g__Halomonas;s__Halomonas daqiaonensis
GCF_900108215.1	k__Bacteria;p__Proteobacteria;c__Gammaproteobacteria;o__Oceanospirillales;f__Halomonadaceae;g__Halomonas;s__Halomonas daqingensis
GCF_003056305.1	k__Bacteria;p__Proteobacteria;c__Gammaproteobacteria;o__Oceanospirillales;f__Halomonadaceae;g__Halomonas;s__Halomonas denitrificans
GCF_000196875.2	k__Bacteria;p__Proteobacteria;c__Gammaproteobacteria;o__Oceanospirillales;f__Halomonadaceae;g__Halomonas;s__Halomonas elongata DSM 2581
GCF_002879615.1	k__Bacteria;p__Proteobacteria;c__Gammaproteobacteria;o__Oceanospirillales;f__Halomonadaceae;g__Halomonas;s__Halomonas endophytica
GCF_008274785.1	k__Bacteria;p__Proteobacteria;c__Gammaproteobacteria;o__Oceanospirillales;f__Halomonadaceae;g__Halomonas;s__Halomonas eurihalina
GCF_900100195.1	k__Bacteria;p__Proteobacteria;c__Gammaproteobacteria;o__Oceanospirillales;f__Halomonadaceae;g__Halomonas;s__Halomonas gudaonensis
GCF_006540005.1	k__Bacteria;p__Proteobacteria;c__Gammaproteobacteria;o__Oceanospirillales;f__Halomonadaceae;g__Halomonas;s__Halomonas halmophila
GCF_000425725.1	k__Bacteria;p__Proteobacteria;c__Gammaproteobacteria;o__Oceanospirillales;f__Halomonadaceae;g__Halomonas;s__Halomonas halocynthiae DSM 14573
GCF_000620045.1	k__Bacteria;p__Proteobacteria;c__Gammaproteobacteria;o__Oceanospirillales;f__Halomonadaceae;g__Halomonas;s__Halomonas halodenitrificans DSM 735
GCF_007989465.1	k__Bacteria;p__Proteobacteria;c__Gammaproteobacteria;o__Oceanospirillales;f__Halomonadaceae;g__Halomonas;s__Halomonas halophila
GCF_003202165.1	k__Bacteria;p__Proteobacteria;c__Gammaproteobacteria;o__Oceanospirillales;f__Halomonadaceae;g__Halomonas;s__Halomonas heilongjiangensis
GCF_001431725.1	k__Bacteria;p__Proteobacteria;c__Gammaproteobacteria;o__Oceanospirillales;f__Halomonadaceae;g__Halomonas;s__Halomonas huangheensis
GCF_002442575.1	k__Bacteria;p__Proteobacteria;c__Gammaproteobacteria;o__Oceanospirillales;f__Halomonadaceae;g__Halomonas;s__Halomonas hydrothermalis
GCF_900128925.1	k__Bacteria;p__Proteobacteria;c__Gammaproteobacteria;o__Oceanospirillales;f__Halomonadaceae;g__Halomonas;s__Halomonas ilicicola DSM 19980
GCF_000334215.1	k__Bacteria;p__Proteobacteria;c__Gammaproteobacteria;o__Oceanospirillales;f__Halomonadaceae;g__Halomonas;s__Halomonas jeotgali Hwa
GCF_900116705.1	k__Bacteria;p__Proteobacteria;c__Gammaproteobacteria;o__Oceanospirillales;f__Halomonadaceae;g__Halomonas;s__Halomonas korlensis
GCF_002087295.1	k__Bacteria;p__Proteobacteria;c__Gammaproteobacteria;o__Oceanospirillales;f__Halomonadaceae;g__Halomonas;s__Halomonas lionensis
GCF_003045775.1	k__Bacteria;p__Proteobacteria;c__Gammaproteobacteria;o__Oceanospirillales;f__Halomonadaceae;g__Halomonas;s__Halomonas litopenaei
GCF_000378505.1	k__Bacteria;p__Proteobacteria;c__Gammaproteobacteria;o__Oceanospirillales;f__Halomonadaceae;g__Halomonas;s__Halomonas lutea DSM 23508
GCF_900155385.1	k__Bacteria;p__Proteobacteria;c__Gammaproteobacteria;o__Oceanospirillales;f__Halomonadaceae;g__Halomonas;s__Halomonas massiliensis
GCF_009846525.1	k__Bacteria;p__Proteobacteria;c__Gammaproteobacteria;o__Oceanospirillales;f__Halomonadaceae;g__Halomonas;s__Halomonas meridiana
GCF_900102945.1	k__Bacteria;p__Proteobacteria;c__Gammaproteobacteria;o__Oceanospirillales;f__Halomonadaceae;g__Halomonas;s__Halomonas muralis
GCF_002374315.1	k__Bacteria;p__Proteobacteria;c__Gammaproteobacteria;o__Oceanospirillales;f__Halomonadaceae;g__Halomonas;s__Halomonas nigrificans
GCF_004798965.1	k__Bacteria;p__Proteobacteria;c__Gammaproteobacteria;o__Oceanospirillales;f__Halomonadaceae;g__Halomonas;s__Halomonas niordiana
GCF_003966155.1	k__Bacteria;p__Proteobacteria;c__Gammaproteobacteria;o__Oceanospirillales;f__Halomonadaceae;g__Halomonas;s__Halomonas nitroreducens
GCF_007989625.1	k__Bacteria;p__Proteobacteria;c__Gammaproteobacteria;o__Oceanospirillales;f__Halomonadaceae;g__Halomonas;s__Halomonas pacifica
GCF_900102875.1	k__Bacteria;p__Proteobacteria;c__Gammaproteobacteria;o__Oceanospirillales;f__Halomonadaceae;g__Halomonas;s__Halomonas pantelleriensis
GCF_900116405.1	k__Bacteria;p__Proteobacteria;c__Gammaproteobacteria;o__Oceanospirillales;f__Halomonadaceae;g__Halomonas;s__Halomonas saccharevitans
GCF_000821105.2	k__Bacteria;p__Proteobacteria;c__Gammaproteobacteria;o__Oceanospirillales;f__Halomonadaceae;g__Halomonas;s__Halomonas salina
GCF_002930105.1	k__Bacteria;p__Proteobacteria;c__Gammaproteobacteria;o__Oceanospirillales;f__Halomonadaceae;g__Halomonas;s__Halomonas saliphila
GCF_900104135.1	k__Bacteria;p__Proteobacteria;c__Gammaproteobacteria;o__Oceanospirillales;f__Halomonadaceae;g__Halomonas;s__Halomonas shengliensis
GCF_000265245.1	k__Bacteria;p__Proteobacteria;c__Gammaproteobacteria;o__Oceanospirillales;f__Halomonadaceae;g__Halomonas;s__Halomonas smyrnensis AAD6
GCF_010977575.1	k__Bacteria;p__Proteobacteria;c__Gammaproteobacteria;o__Oceanospirillales;f__Halomonadaceae;g__Halomonas;s__Halomonas socia
GCF_003002925.1	k__Bacteria;p__Proteobacteria;c__Gammaproteobacteria;o__Oceanospirillales;f__Halomonadaceae;g__Halomonas;s__Halomonas songnenensis
GCF_000275725.1	k__Bacteria;p__Proteobacteria;c__Gammaproteobacteria;o__Oceanospirillales;f__Halomonadaceae;g__Halomonas;s__Halomonas stevensii S18214
GCF_900142895.1	k__Bacteria;p__Proteobacteria;c__Gammaproteobacteria;o__Oceanospirillales;f__Halomonadaceae;g__Halomonas;s__Halomonas subglaciescola
GCF_900111305.1	k__Bacteria;p__Proteobacteria;c__Gammaproteobacteria;o__Oceanospirillales;f__Halomonadaceae;g__Halomonas;s__Halomonas subterranea
GCF_003298795.1	k__Bacteria;p__Proteobacteria;c__Gammaproteobacteria;o__Oceanospirillales;f__Halomonadaceae;g__Halomonas;s__Halomonas sulfidaeris
GCF_900100755.1	k__Bacteria;p__Proteobacteria;c__Gammaproteobacteria;o__Oceanospirillales;f__Halomonadaceae;g__Halomonas;s__Halomonas taeanensis
GCF_006542315.2	k__Bacteria;p__Proteobacteria;c__Gammaproteobacteria;o__Oceanospirillales;f__Halomonadaceae;g__Halomonas;s__Halomonas titanicae
GCF_003028575.1	k__Bacteria;p__Proteobacteria;c__Gammaproteobacteria;o__Oceanospirillales;f__Halomonadaceae;g__Halomonas;s__Halomonas urumqiensis
GCF_900162675.1	k__Bacteria;p__Proteobacteria;c__Gammaproteobacteria;o__Oceanospirillales;f__Halomonadaceae;g__Halomonas;s__Halomonas utahensis
GCF_004363555.1	k__Bacteria;p__Proteobacteria;c__Gammaproteobacteria;o__Oceanospirillales;f__Halomonadaceae;g__Halomonas;s__Halomonas ventosae
GCF_003950215.1	k__Bacteria;p__Proteobacteria;c__Gammaproteobacteria;o__Oceanospirillales;f__Halomonadaceae;g__Halomonas;s__Halomonas venusta
GCF_900113605.1	k__Bacteria;p__Proteobacteria;c__Gammaproteobacteria;o__Oceanospirillales;f__Halomonadaceae;g__Halomonas;s__Halomonas xianhensis
GCF_000759345.1	k__Bacteria;p__Proteobacteria;c__Gammaproteobacteria;o__Oceanospirillales;f__Halomonadaceae;g__Halomonas;s__Halomonas xinjiangensis
GCF_000377665.1	k__Bacteria;p__Proteobacteria;c__Gammaproteobacteria;o__Oceanospirillales;f__Halomonadaceae;g__Halomonas;s__Halomonas zhanjiangensis DSM 21076
GCF_000731955.1	k__Bacteria;p__Proteobacteria;c__Gammaproteobacteria;o__Oceanospirillales;f__Halomonadaceae;g__Halomonas;s__Halomonas zincidurans B6
GCF_001648175.1	k__Bacteria;p__Proteobacteria;c__Gammaproteobacteria;o__Oceanospirillales;f__Halomonadaceae;g__Halotalea;s__Halotalea alkalilenta
GCF_007991175.1	k__Bacteria;p__Proteobacteria;c__Gammaproteobacteria;o__Oceanospirillales;f__Halomonadaceae;g__Halovibrio;s__Halovibrio variabilis
GCF_000382245.1	k__Bacteria;p__Proteobacteria;c__Gammaproteobacteria;o__Oceanospirillales;f__Halomonadaceae;g__Kushneria;s__Kushneria aurantia DSM 21353
GCF_900112585.1	k__Bacteria;p__Proteobacteria;c__Gammaproteobacteria;o__Oceanospirillales;f__Halomonadaceae;g__Kushneria;s__Kushneria avicenniae
GCF_003385845.1	k__Bacteria;p__Proteobacteria;c__Gammaproteobacteria;o__Oceanospirillales;f__Halomonadaceae;g__Kushneria;s__Kushneria indalinina DSM 14324
GCF_002155145.1	k__Bacteria;p__Proteobacteria;c__Gammaproteobacteria;o__Oceanospirillales;f__Halomonadaceae;g__Kushneria;s__Kushneria konosiri
GCF_002157205.1	k__Bacteria;p__Proteobacteria;c__Gammaproteobacteria;o__Oceanospirillales;f__Halomonadaceae;g__Kushneria;s__Kushneria marisflavi
GCF_900312995.1	k__Bacteria;p__Proteobacteria;c__Gammaproteobacteria;o__Oceanospirillales;f__Halomonadaceae;g__Kushneria;s__Kushneria phyllosphaerae
GCF_003633775.1	k__Bacteria;p__Proteobacteria;c__Gammaproteobacteria;o__Oceanospirillales;f__Halomonadaceae;g__Kushneria;s__Kushneria sinocarnis
GCF_007954585.1	k__Bacteria;p__Proteobacteria;c__Gammaproteobacteria;o__Oceanospirillales;f__Halomonadaceae;g__Pistricoccus;s__Pistricoccus aurantiacus
GCF_003206615.1	k__Bacteria;p__Proteobacteria;c__Gammaproteobacteria;o__Oceanospirillales;f__Halomonadaceae;g__Salinicola;s__Salinicola acroporae
GCF_003206155.1	k__Bacteria;p__Proteobacteria;c__Gammaproteobacteria;o__Oceanospirillales;f__Halomonadaceae;g__Salinicola;s__Salinicola halophilus
GCF_003206045.1	k__Bacteria;p__Proteobacteria;c__Gammaproteobacteria;o__Oceanospirillales;f__Halomonadaceae;g__Salinicola;s__Salinicola lusitanus
GCF_003206715.1	k__Bacteria;p__Proteobacteria;c__Gammaproteobacteria;o__Oceanospirillales;f__Halomonadaceae;g__Salinicola;s__Salinicola peritrichatus
GCF_003206135.1	k__Bacteria;p__Proteobacteria;c__Gammaproteobacteria;o__Oceanospirillales;f__Halomonadaceae;g__Salinicola;s__Salinicola salarius
GCF_001937195.1	k__Bacteria;p__Proteobacteria;c__Gammaproteobacteria;o__Oceanospirillales;f__Halomonadaceae;g__Salinicola;s__Salinicola socius
GCF_003006155.1	k__Bacteria;p__Proteobacteria;c__Gammaproteobacteria;o__Oceanospirillales;f__Halomonadaceae;g__Salinicola;s__Salinicola tamaricis
GCF_003610015.1	k__Bacteria;p__Proteobacteria;c__Gammaproteobacteria;o__Oceanospirillales;f__Halomonadaceae;g__Zymobacter;s__Zymobacter palmae
GCF_007004765.1	k__Bacteria;p__Proteobacteria;c__Gammaproteobacteria;o__Oceanospirillales;f__Kangiellaceae;g__Aliikangiella;s__Aliikangiella marina
GCF_000374105.1	k__Bacteria;p__Proteobacteria;c__Gammaproteobacteria;o__Oceanospirillales;f__Kangiellaceae;g__Kangiella;s__Kangiella aquimarina DSM 16071
GCF_000981765.1	k__Bacteria;p__Proteobacteria;c__Gammaproteobacteria;o__Oceanospirillales;f__Kangiellaceae;g__Kangiella;s__Kangiella geojedonensis
GCF_000024085.1	k__Bacteria;p__Proteobacteria;c__Gammaproteobacteria;o__Oceanospirillales;f__Kangiellaceae;g__Kangiella;s__Kangiella koreensis DSM 16069
GCF_002838765.1	k__Bacteria;p__Proteobacteria;c__Gammaproteobacteria;o__Oceanospirillales;f__Kangiellaceae;g__Kangiella;s__Kangiella profundi
GCF_001708405.1	k__Bacteria;p__Proteobacteria;c__Gammaproteobacteria;o__Oceanospirillales;f__Kangiellaceae;g__Kangiella;s__Kangiella sediminilitoris
GCF_003194565.1	k__Bacteria;p__Proteobacteria;c__Gammaproteobacteria;o__Oceanospirillales;f__Kangiellaceae;g__Kangiella;s__Kangiella spongicola
GCF_003148745.1	k__Bacteria;p__Proteobacteria;c__Gammaproteobacteria;o__Oceanospirillales;f__Kangiellaceae;g__Pleionea;s__Pleionea mediterranea
GCF_007570825.1	k__Bacteria;p__Proteobacteria;c__Gammaproteobacteria;o__Oceanospirillales;f__Kangiellaceae;g__Pleionea;s__Pleionea sediminis
GCF_009650135.1	k__Bacteria;p__Proteobacteria;c__Gammaproteobacteria;o__Oceanospirillales;f__Litoricolaceae;g__Litoricola;s__Litoricola lipolytica
GCF_900111095.1	k__Bacteria;p__Proteobacteria;c__Gammaproteobacteria;o__Oceanospirillales;f__Oceanospirillaceae;g__Amphritea;s__Amphritea atlantica
GCF_003858655.1	k__Bacteria;p__Proteobacteria;c__Gammaproteobacteria;o__Oceanospirillales;f__Oceanospirillaceae;g__Amphritea;s__Amphritea balenae
GCF_000381785.1	k__Bacteria;p__Proteobacteria;c__Gammaproteobacteria;o__Oceanospirillales;f__Oceanospirillaceae;g__Amphritea;s__Amphritea japonica ATCC BAA-1530
GCF_002237535.1	k__Bacteria;p__Proteobacteria;c__Gammaproteobacteria;o__Oceanospirillales;f__Oceanospirillaceae;g__Bacterioplanes;s__Bacterioplanes sanyensis
GCF_000153565.1	k__Bacteria;p__Proteobacteria;c__Gammaproteobacteria;o__Oceanospirillales;f__Oceanospirillaceae;g__Bermanella;s__Bermanella marisrubri
GCF_001651805.1	k__Bacteria;p__Proteobacteria;c__Gammaproteobacteria;o__Oceanospirillales;f__Oceanospirillaceae;g__Marinobacterium;s__Marinobacterium aestuarii
GCF_900107855.1	k__Bacteria;p__Proteobacteria;c__Gammaproteobacteria;o__Oceanospirillales;f__Oceanospirillaceae;g__Marinobacterium;s__Marinobacterium georgiense DSM 11526
GCF_003014615.1	k__Bacteria;p__Proteobacteria;c__Gammaproteobacteria;o__Oceanospirillales;f__Oceanospirillaceae;g__Marinobacterium;s__Marinobacterium halophilum
GCF_000620085.1	k__Bacteria;p__Proteobacteria;c__Gammaproteobacteria;o__Oceanospirillales;f__Oceanospirillaceae;g__Marinobacterium;s__Marinobacterium jannaschii DSM 6295
GCF_000428985.1	k__Bacteria;p__Proteobacteria;c__Gammaproteobacteria;o__Oceanospirillales;f__Oceanospirillaceae;g__Marinobacterium;s__Marinobacterium litorale DSM 23545
GCF_900108065.1	k__Bacteria;p__Proteobacteria;c__Gammaproteobacteria;o__Oceanospirillales;f__Oceanospirillaceae;g__Marinobacterium;s__Marinobacterium lutimaris
GCF_004339595.1	k__Bacteria;p__Proteobacteria;c__Gammaproteobacteria;o__Oceanospirillales;f__Oceanospirillaceae;g__Marinobacterium;s__Marinobacterium mangrovicola
GCF_001528745.1	k__Bacteria;p__Proteobacteria;c__Gammaproteobacteria;o__Oceanospirillales;f__Oceanospirillaceae;g__Marinobacterium;s__Marinobacterium profundum
GCF_000378045.1	k__Bacteria;p__Proteobacteria;c__Gammaproteobacteria;o__Oceanospirillales;f__Oceanospirillaceae;g__Marinobacterium;s__Marinobacterium rhizophilum DSM 18822
GCF_900155945.1	k__Bacteria;p__Proteobacteria;c__Gammaproteobacteria;o__Oceanospirillales;f__Oceanospirillaceae;g__Marinobacterium;s__Marinobacterium stanieri
GCF_003208215.1	k__Bacteria;p__Proteobacteria;c__Gammaproteobacteria;o__Oceanospirillales;f__Oceanospirillaceae;g__Marinomonas;s__Marinomonas alcarazii
GCF_001639695.1	k__Bacteria;p__Proteobacteria;c__Gammaproteobacteria;o__Oceanospirillales;f__Oceanospirillaceae;g__Marinomonas;s__Marinomonas aquimarina
GCF_003314975.1	k__Bacteria;p__Proteobacteria;c__Gammaproteobacteria;o__Oceanospirillales;f__Oceanospirillaceae;g__Marinomonas;s__Marinomonas aquiplantarum
GCF_003259225.1	k__Bacteria;p__Proteobacteria;c__Gammaproteobacteria;o__Oceanospirillales;f__Oceanospirillaceae;g__Marinomonas;s__Marinomonas arctica
GCF_001639725.1	k__Bacteria;p__Proteobacteria;c__Gammaproteobacteria;o__Oceanospirillales;f__Oceanospirillaceae;g__Marinomonas;s__Marinomonas atlantica
GCF_004362145.1	k__Bacteria;p__Proteobacteria;c__Gammaproteobacteria;o__Oceanospirillales;f__Oceanospirillaceae;g__Marinomonas;s__Marinomonas balearica
GCF_004363305.1	k__Bacteria;p__Proteobacteria;c__Gammaproteobacteria;o__Oceanospirillales;f__Oceanospirillaceae;g__Marinomonas;s__Marinomonas communis
GCF_003337275.1	k__Bacteria;p__Proteobacteria;c__Gammaproteobacteria;o__Oceanospirillales;f__Oceanospirillaceae;g__Marinomonas;s__Marinomonas foliarum
GCF_001418205.1	k__Bacteria;p__Proteobacteria;c__Gammaproteobacteria;o__Oceanospirillales;f__Oceanospirillaceae;g__Marinomonas;s__Marinomonas fungiae
GCF_001639745.1	k__Bacteria;p__Proteobacteria;c__Gammaproteobacteria;o__Oceanospirillales;f__Oceanospirillaceae;g__Marinomonas;s__Marinomonas gallaica
GCF_003721245.1	k__Bacteria;p__Proteobacteria;c__Gammaproteobacteria;o__Oceanospirillales;f__Oceanospirillaceae;g__Marinomonas;s__Marinomonas hwangdonensis
GCF_000192865.1	k__Bacteria;p__Proteobacteria;c__Gammaproteobacteria;o__Oceanospirillales;f__Oceanospirillaceae;g__Marinomonas;s__Marinomonas mediterranea MMB-1
GCF_003362755.1	k__Bacteria;p__Proteobacteria;c__Gammaproteobacteria;o__Oceanospirillales;f__Oceanospirillaceae;g__Marinomonas;s__Marinomonas piezotolerans
GCF_900129155.1	k__Bacteria;p__Proteobacteria;c__Gammaproteobacteria;o__Oceanospirillales;f__Oceanospirillaceae;g__Marinomonas;s__Marinomonas polaris DSM 16579
GCF_003387375.1	k__Bacteria;p__Proteobacteria;c__Gammaproteobacteria;o__Oceanospirillales;f__Oceanospirillaceae;g__Marinomonas;s__Marinomonas pollencensis
GCF_000214215.1	k__Bacteria;p__Proteobacteria;c__Gammaproteobacteria;o__Oceanospirillales;f__Oceanospirillaceae;g__Marinomonas;s__Marinomonas posidonica IVIA-Po-181
GCF_003285205.1	k__Bacteria;p__Proteobacteria;c__Gammaproteobacteria;o__Oceanospirillales;f__Oceanospirillaceae;g__Marinomonas;s__Marinomonas primoryensis
GCF_000508165.1	k__Bacteria;p__Proteobacteria;c__Gammaproteobacteria;o__Oceanospirillales;f__Oceanospirillaceae;g__Marinomonas;s__Marinomonas profundimaris
GCF_003315485.1	k__Bacteria;p__Proteobacteria;c__Gammaproteobacteria;o__Oceanospirillales;f__Oceanospirillaceae;g__Marinomonas;s__Marinomonas rhizomae
GCF_003259175.1	k__Bacteria;p__Proteobacteria;c__Gammaproteobacteria;o__Oceanospirillales;f__Oceanospirillaceae;g__Marinomonas;s__Marinomonas shanghaiensis
GCF_900089775.1	k__Bacteria;p__Proteobacteria;c__Gammaproteobacteria;o__Oceanospirillales;f__Oceanospirillaceae;g__Marinomonas;s__Marinomonas spartinae
GCF_000521805.1	k__Bacteria;p__Proteobacteria;c__Gammaproteobacteria;o__Oceanospirillales;f__Oceanospirillaceae;g__Marinomonas;s__Marinomonas ushuaiensis DSM 15871
GCF_900119735.1	k__Bacteria;p__Proteobacteria;c__Gammaproteobacteria;o__Oceanospirillales;f__Oceanospirillaceae;g__Marinospirillum;s__Marinospirillum alkaliphilum DSM 21637
GCF_900112235.1	k__Bacteria;p__Proteobacteria;c__Gammaproteobacteria;o__Oceanospirillales;f__Oceanospirillaceae;g__Marinospirillum;s__Marinospirillum celere
GCF_000686905.1	k__Bacteria;p__Proteobacteria;c__Gammaproteobacteria;o__Oceanospirillales;f__Oceanospirillaceae;g__Marinospirillum;s__Marinospirillum insulare DSM 21763
GCF_000422325.1	k__Bacteria;p__Proteobacteria;c__Gammaproteobacteria;o__Oceanospirillales;f__Oceanospirillaceae;g__Marinospirillum;s__Marinospirillum minutulum DSM 6287
GCF_003336805.1	k__Bacteria;p__Proteobacteria;c__Gammaproteobacteria;o__Oceanospirillales;f__Oceanospirillaceae;g__Marinospirillum;s__Marinospirillum perlucidum
GCF_003345655.1	k__Bacteria;p__Proteobacteria;c__Gammaproteobacteria;o__Oceanospirillales;f__Oceanospirillaceae;g__Motiliproteus;s__Motiliproteus coralliicola
GCF_000153345.1	k__Bacteria;p__Proteobacteria;c__Gammaproteobacteria;o__Oceanospirillales;f__Oceanospirillaceae;g__Neptuniibacter;s__Neptuniibacter caesariensis
GCF_001597725.1	k__Bacteria;p__Proteobacteria;c__Gammaproteobacteria;o__Oceanospirillales;f__Oceanospirillaceae;g__Neptuniibacter;s__Neptuniibacter marinus
GCF_001597735.1	k__Bacteria;p__Proteobacteria;c__Gammaproteobacteria;o__Oceanospirillales;f__Oceanospirillaceae;g__Neptuniibacter;s__Neptuniibacter pectenicola
GCF_001305295.1	k__Bacteria;p__Proteobacteria;c__Gammaproteobacteria;o__Oceanospirillales;f__Oceanospirillaceae;g__Neptunomonas;s__Neptunomonas antarctica
GCF_008630635.1	k__Bacteria;p__Proteobacteria;c__Gammaproteobacteria;o__Oceanospirillales;f__Oceanospirillaceae;g__Neptunomonas;s__Neptunomonas concharum
GCF_000422765.1	k__Bacteria;p__Proteobacteria;c__Gammaproteobacteria;o__Oceanospirillales;f__Oceanospirillaceae;g__Neptunomonas;s__Neptunomonas japonica DSM 18939
GCF_004005935.1	k__Bacteria;p__Proteobacteria;c__Gammaproteobacteria;o__Oceanospirillales;f__Oceanospirillaceae;g__Neptunomonas;s__Neptunomonas marina
GCF_001922575.1	k__Bacteria;p__Proteobacteria;c__Gammaproteobacteria;o__Oceanospirillales;f__Oceanospirillaceae;g__Neptunomonas;s__Neptunomonas phycophila
GCF_900113275.1	k__Bacteria;p__Proteobacteria;c__Gammaproteobacteria;o__Oceanospirillales;f__Oceanospirillaceae;g__Neptunomonas;s__Neptunomonas qingdaonensis
GCF_008973755.1	k__Bacteria;p__Proteobacteria;c__Gammaproteobacteria;o__Oceanospirillales;f__Oceanospirillaceae;g__Nitrincola;s__Nitrincola alkalilacustris
GCF_000691225.1	k__Bacteria;p__Proteobacteria;c__Gammaproteobacteria;o__Oceanospirillales;f__Oceanospirillaceae;g__Nitrincola;s__Nitrincola lacisaponensis
GCF_000585235.1	k__Bacteria;p__Proteobacteria;c__Gammaproteobacteria;o__Oceanospirillales;f__Oceanospirillaceae;g__Nitrincola;s__Nitrincola nitratireducens
GCF_008973715.1	k__Bacteria;p__Proteobacteria;c__Gammaproteobacteria;o__Oceanospirillales;f__Oceanospirillaceae;g__Nitrincola;s__Nitrincola schmidtii
GCF_008368715.1	k__Bacteria;p__Proteobacteria;c__Gammaproteobacteria;o__Oceanospirillales;f__Oceanospirillaceae;g__Nitrincola;s__Nitrincola tapanii
GCF_003284585.1	k__Bacteria;p__Proteobacteria;c__Gammaproteobacteria;o__Oceanospirillales;f__Oceanospirillaceae;g__Nitrincola;s__Nitrincola tibetensis
GCF_000422845.1	k__Bacteria;p__Proteobacteria;c__Gammaproteobacteria;o__Oceanospirillales;f__Oceanospirillaceae;g__Oceanobacter;s__Oceanobacter kriegii DSM 6294
GCF_000422425.1	k__Bacteria;p__Proteobacteria;c__Gammaproteobacteria;o__Oceanospirillales;f__Oceanospirillaceae;g__Oceanospirillum;s__Oceanospirillum beijerinckii DSM 7166
GCF_000422865.1	k__Bacteria;p__Proteobacteria;c__Gammaproteobacteria;o__Oceanospirillales;f__Oceanospirillaceae;g__Oceanospirillum;s__Oceanospirillum maris DSM 6286
GCF_900167095.1	k__Bacteria;p__Proteobacteria;c__Gammaproteobacteria;o__Oceanospirillales;f__Oceanospirillaceae;g__Oceanospirillum;s__Oceanospirillum multiglobuliferum
GCF_002150805.1	k__Bacteria;p__Proteobacteria;c__Gammaproteobacteria;o__Oceanospirillales;f__Oceanospirillaceae;g__Oceanospirillum;s__Oceanospirillum sanctuarii
GCF_900156675.1	k__Bacteria;p__Proteobacteria;c__Gammaproteobacteria;o__Oceanospirillales;f__Oceanospirillaceae;g__Oleibacter;s__Oleibacter marinus
GCF_000967895.1	k__Bacteria;p__Proteobacteria;c__Gammaproteobacteria;o__Oceanospirillales;f__Oceanospirillaceae;g__Oleispira;s__Oleispira antarctica RB-8
GCF_900108915.1	k__Bacteria;p__Proteobacteria;c__Gammaproteobacteria;o__Oceanospirillales;f__Oceanospirillaceae;g__Pseudospirillum;s__Pseudospirillum japonicum
GCF_000355675.1	k__Bacteria;p__Proteobacteria;c__Gammaproteobacteria;o__Oceanospirillales;f__Oceanospirillaceae;g__Thalassolituus;s__Thalassolituus oleivorans MIL-1
GCF_002162375.1	k__Bacteria;p__Proteobacteria;c__Gammaproteobacteria;o__Oceanospirillales;f__Oleiphilaceae;g__Oleiphilus;s__Oleiphilus messinensis
GCF_000940805.1	k__Bacteria;p__Proteobacteria;c__Gammaproteobacteria;o__Oceanospirillales;f__Saccharospirillaceae;g__Gynuella;s__Gynuella sunshinyii YC6258
GCF_000153185.1	k__Bacteria;p__Proteobacteria;c__Gammaproteobacteria;o__Oceanospirillales;f__Saccharospirillaceae;g__Reinekea;s__Reinekea blandensis MED297
GCF_002795845.1	k__Bacteria;p__Proteobacteria;c__Gammaproteobacteria;o__Oceanospirillales;f__Saccharospirillaceae;g__Reinekea;s__Reinekea forsetii
GCF_004341165.1	k__Bacteria;p__Proteobacteria;c__Gammaproteobacteria;o__Oceanospirillales;f__Saccharospirillaceae;g__Reinekea;s__Reinekea marinisedimentorum
GCF_000423605.1	k__Bacteria;p__Proteobacteria;c__Gammaproteobacteria;o__Oceanospirillales;f__Saccharospirillaceae;g__Saccharospirillum;s__Saccharospirillum impatiens DSM 12546
GCF_003367315.1	k__Bacteria;p__Proteobacteria;c__Gammaproteobacteria;o__Oceanospirillales;f__Saccharospirillaceae;g__Saccharospirillum;s__Saccharospirillum mangrovi
GCF_003577475.1	k__Bacteria;p__Proteobacteria;c__Gammaproteobacteria;o__Oceanospirillales;f__Saccharospirillaceae;g__Salinibius;s__Salinibius halmophilus
GCF_003097315.1	k__Bacteria;p__Proteobacteria;c__Gammaproteobacteria;o__Oceanospirillales;f__Unassigned;g__Pelagibaculum;s__Pelagibaculum spongiae
GCF_001709345.1	k__Bacteria;p__Proteobacteria;c__Gammaproteobacteria;o__Oceanospirillales;f__Unassigned;g__Terasakiispira;s__Terasakiispira papahanaumokuakeensis
GCF_004762125.1	k__Bacteria;p__Proteobacteria;c__Gammaproteobacteria;o__Oceanospirillales;f__Unassigned;g__Unassigned;s__Oceanospirillales bacterium
GCF_000807275.1	k__Bacteria;p__Proteobacteria;c__Gammaproteobacteria;o__Orbales;f__Orbaceae;g__Frischella;s__Frischella perrara
GCF_000599985.1	k__Bacteria;p__Proteobacteria;c__Gammaproteobacteria;o__Orbales;f__Orbaceae;g__Gilliamella;s__Gilliamella apicola
GCF_001690775.1	k__Bacteria;p__Proteobacteria;c__Gammaproteobacteria;o__Orbales;f__Orbaceae;g__Gilliamella;s__Gilliamella apis
GCF_900103255.1	k__Bacteria;p__Proteobacteria;c__Gammaproteobacteria;o__Orbales;f__Orbaceae;g__Gilliamella;s__Gilliamella bombi
GCF_900094945.1	k__Bacteria;p__Proteobacteria;c__Gammaproteobacteria;o__Orbales;f__Orbaceae;g__Gilliamella;s__Gilliamella bombicola
GCF_900094935.1	k__Bacteria;p__Proteobacteria;c__Gammaproteobacteria;o__Orbales;f__Orbaceae;g__Gilliamella;s__Gilliamella intestini
GCF_900103085.1	k__Bacteria;p__Proteobacteria;c__Gammaproteobacteria;o__Orbales;f__Orbaceae;g__Gilliamella;s__Gilliamella mensalis
GCF_003634275.1	k__Bacteria;p__Proteobacteria;c__Gammaproteobacteria;o__Orbales;f__Orbaceae;g__Orbus;s__Orbus hercynius
GCF_000374285.1	k__Bacteria;p__Proteobacteria;c__Gammaproteobacteria;o__Pasteurellales;f__Pasteurellaceae;g__Actinobacillus;s__Actinobacillus capsulatus DSM 19761
GCF_900638385.1	k__Bacteria;p__Proteobacteria;c__Gammaproteobacteria;o__Pasteurellales;f__Pasteurellaceae;g__Actinobacillus;s__Actinobacillus delphinicola
GCF_900636745.1	k__Bacteria;p__Proteobacteria;c__Gammaproteobacteria;o__Pasteurellales;f__Pasteurellaceae;g__Actinobacillus;s__Actinobacillus equuli
GCF_004519515.1	k__Bacteria;p__Proteobacteria;c__Gammaproteobacteria;o__Pasteurellales;f__Pasteurellaceae;g__Actinobacillus;s__Actinobacillus indolicus
GCF_900635785.1	k__Bacteria;p__Proteobacteria;c__Gammaproteobacteria;o__Pasteurellales;f__Pasteurellaceae;g__Actinobacillus;s__Actinobacillus lignieresii
GCF_000175195.1	k__Bacteria;p__Proteobacteria;c__Gammaproteobacteria;o__Pasteurellales;f__Pasteurellaceae;g__Actinobacillus;s__Actinobacillus minor NM305
GCF_003290385.1	k__Bacteria;p__Proteobacteria;c__Gammaproteobacteria;o__Pasteurellales;f__Pasteurellaceae;g__Actinobacillus;s__Actinobacillus pleuropneumoniae
GCF_900773985.1	k__Bacteria;p__Proteobacteria;c__Gammaproteobacteria;o__Pasteurellales;f__Pasteurellaceae;g__Actinobacillus;s__Actinobacillus porcinus
GCF_003101015.1	k__Bacteria;p__Proteobacteria;c__Gammaproteobacteria;o__Pasteurellales;f__Pasteurellaceae;g__Actinobacillus;s__Actinobacillus porcitonsillarum
GCF_900460625.1	k__Bacteria;p__Proteobacteria;c__Gammaproteobacteria;o__Pasteurellales;f__Pasteurellaceae;g__Actinobacillus;s__Actinobacillus seminis
GCF_000017245.1	k__Bacteria;p__Proteobacteria;c__Gammaproteobacteria;o__Pasteurellales;f__Pasteurellaceae;g__Actinobacillus;s__Actinobacillus succinogenes 130Z
GCF_000739435.1	k__Bacteria;p__Proteobacteria;c__Gammaproteobacteria;o__Pasteurellales;f__Pasteurellaceae;g__Actinobacillus;s__Actinobacillus suis ATCC 33415
GCF_000188255.1	k__Bacteria;p__Proteobacteria;c__Gammaproteobacteria;o__Pasteurellales;f__Pasteurellaceae;g__Actinobacillus;s__Actinobacillus ureae ATCC 25976
GCF_901687125.1	k__Bacteria;p__Proteobacteria;c__Gammaproteobacteria;o__Pasteurellales;f__Pasteurellaceae;g__Actinobacillus;s__Actinobacillus vicugnae
GCF_001594265.1	k__Bacteria;p__Proteobacteria;c__Gammaproteobacteria;o__Pasteurellales;f__Pasteurellaceae;g__Aggregatibacter;s__Aggregatibacter actinomycetemcomitans
GCF_900636915.1	k__Bacteria;p__Proteobacteria;c__Gammaproteobacteria;o__Pasteurellales;f__Pasteurellaceae;g__Aggregatibacter;s__Aggregatibacter aphrophilus ATCC 33389
GCF_003130255.1	k__Bacteria;p__Proteobacteria;c__Gammaproteobacteria;o__Pasteurellales;f__Pasteurellaceae;g__Aggregatibacter;s__Aggregatibacter kilianii
GCF_900476035.1	k__Bacteria;p__Proteobacteria;c__Gammaproteobacteria;o__Pasteurellales;f__Pasteurellaceae;g__Aggregatibacter;s__Aggregatibacter segnis ATCC 33393
GCF_900454535.1	k__Bacteria;p__Proteobacteria;c__Gammaproteobacteria;o__Pasteurellales;f__Pasteurellaceae;g__Avibacterium;s__Avibacterium avium
GCF_002921145.1	k__Bacteria;p__Proteobacteria;c__Gammaproteobacteria;o__Pasteurellales;f__Pasteurellaceae;g__Avibacterium;s__Avibacterium endocarditidis
GCF_900454485.1	k__Bacteria;p__Proteobacteria;c__Gammaproteobacteria;o__Pasteurellales;f__Pasteurellaceae;g__Avibacterium;s__Avibacterium gallinarum
GCF_000442905.1	k__Bacteria;p__Proteobacteria;c__Gammaproteobacteria;o__Pasteurellales;f__Pasteurellaceae;g__Avibacterium;s__Avibacterium paragallinarum JF4211
GCF_900635775.1	k__Bacteria;p__Proteobacteria;c__Gammaproteobacteria;o__Pasteurellales;f__Pasteurellaceae;g__Avibacterium;s__Avibacterium volantium
GCF_900101275.1	k__Bacteria;p__Proteobacteria;c__Gammaproteobacteria;o__Pasteurellales;f__Pasteurellaceae;g__Basfia;s__Basfia succiniciproducens
GCF_000007745.1	k__Bacteria;p__Proteobacteria;c__Gammaproteobacteria;o__Pasteurellales;f__Pasteurellaceae;g__Basfia;s__[Mannheimia] succiniciproducens MBEL55E
GCF_000347595.1	k__Bacteria;p__Proteobacteria;c__Gammaproteobacteria;o__Pasteurellales;f__Pasteurellaceae;g__Bibersteinia;s__Bibersteinia trehalosi USDA-ARS-USMARC-192
GCF_004345785.1	k__Bacteria;p__Proteobacteria;c__Gammaproteobacteria;o__Pasteurellales;f__Pasteurellaceae;g__Bisgaardia;s__Bisgaardia hudsonensis
GCF_002795405.1	k__Bacteria;p__Proteobacteria;c__Gammaproteobacteria;o__Pasteurellales;f__Pasteurellaceae;g__Caviibacterium;s__Caviibacterium pharyngocola
GCF_000772535.1	k__Bacteria;p__Proteobacteria;c__Gammaproteobacteria;o__Pasteurellales;f__Pasteurellaceae;g__Chelonobacter;s__Chelonobacter oris
GCF_002795425.1	k__Bacteria;p__Proteobacteria;c__Gammaproteobacteria;o__Pasteurellales;f__Pasteurellaceae;g__Conservatibacter;s__Conservatibacter flavescens
GCF_004340985.1	k__Bacteria;p__Proteobacteria;c__Gammaproteobacteria;o__Pasteurellales;f__Pasteurellaceae;g__Cricetibacter;s__Cricetibacter osteomyelitidis
GCF_003814575.1	k__Bacteria;p__Proteobacteria;c__Gammaproteobacteria;o__Pasteurellales;f__Pasteurellaceae;g__Frederiksenia;s__Frederiksenia canicola
GCF_000209675.1	k__Bacteria;p__Proteobacteria;c__Gammaproteobacteria;o__Pasteurellales;f__Pasteurellaceae;g__Gallibacterium;s__Gallibacterium anatis UMN179
GCF_000771875.1	k__Bacteria;p__Proteobacteria;c__Gammaproteobacteria;o__Pasteurellales;f__Pasteurellaceae;g__Gallibacterium;s__Gallibacterium genomosp. 1
GCF_000771895.1	k__Bacteria;p__Proteobacteria;c__Gammaproteobacteria;o__Pasteurellales;f__Pasteurellaceae;g__Gallibacterium;s__Gallibacterium genomosp. 2
GCF_001678475.1	k__Bacteria;p__Proteobacteria;c__Gammaproteobacteria;o__Pasteurellales;f__Pasteurellaceae;g__Gallibacterium;s__Gallibacterium genomosp. 3
GCF_001678495.1	k__Bacteria;p__Proteobacteria;c__Gammaproteobacteria;o__Pasteurellales;f__Pasteurellaceae;g__Gallibacterium;s__Gallibacterium salpingitidis
GCF_000021885.1	k__Bacteria;p__Proteobacteria;c__Gammaproteobacteria;o__Pasteurellales;f__Pasteurellaceae;g__Glaesserella;s__Glaesserella parasuis SH0165
GCF_900475885.1	k__Bacteria;p__Proteobacteria;c__Gammaproteobacteria;o__Pasteurellales;f__Pasteurellaceae;g__Haemophilus;s__Haemophilus aegyptius
GCF_000007945.1	k__Bacteria;p__Proteobacteria;c__Gammaproteobacteria;o__Pasteurellales;f__Pasteurellaceae;g__Haemophilus;s__[Haemophilus] ducreyi 35000HP
GCF_002015075.1	k__Bacteria;p__Proteobacteria;c__Gammaproteobacteria;o__Pasteurellales;f__Pasteurellaceae;g__Haemophilus;s__Haemophilus haemoglobinophilus
GCF_003352385.1	k__Bacteria;p__Proteobacteria;c__Gammaproteobacteria;o__Pasteurellales;f__Pasteurellaceae;g__Haemophilus;s__Haemophilus haemolyticus
GCF_001457655.1	k__Bacteria;p__Proteobacteria;c__Gammaproteobacteria;o__Pasteurellales;f__Pasteurellaceae;g__Haemophilus;s__Haemophilus influenzae
GCF_000752475.1	k__Bacteria;p__Proteobacteria;c__Gammaproteobacteria;o__Pasteurellales;f__Pasteurellaceae;g__Haemophilus;s__Haemophilus massiliensis
GCF_002015115.1	k__Bacteria;p__Proteobacteria;c__Gammaproteobacteria;o__Pasteurellales;f__Pasteurellaceae;g__Haemophilus;s__Haemophilus paracuniculus
GCF_008330025.1	k__Bacteria;p__Proteobacteria;c__Gammaproteobacteria;o__Pasteurellales;f__Pasteurellaceae;g__Haemophilus;s__Haemophilus parahaemolyticus
GCF_000210895.1	k__Bacteria;p__Proteobacteria;c__Gammaproteobacteria;o__Pasteurellales;f__Pasteurellaceae;g__Haemophilus;s__Haemophilus parainfluenzae T3T1
GCF_002015045.1	k__Bacteria;p__Proteobacteria;c__Gammaproteobacteria;o__Pasteurellales;f__Pasteurellaceae;g__Haemophilus;s__Haemophilus paraphrohaemolyticus
GCF_900186995.1	k__Bacteria;p__Proteobacteria;c__Gammaproteobacteria;o__Pasteurellales;f__Pasteurellaceae;g__Haemophilus;s__Haemophilus pittmaniae
GCF_001752465.1	k__Bacteria;p__Proteobacteria;c__Gammaproteobacteria;o__Pasteurellales;f__Pasteurellaceae;g__Haemophilus;s__Haemophilus quentini
GCF_000238795.1	k__Bacteria;p__Proteobacteria;c__Gammaproteobacteria;o__Pasteurellales;f__Pasteurellaceae;g__Haemophilus;s__Haemophilus sputorum CCUG 13788
GCF_000019405.1	k__Bacteria;p__Proteobacteria;c__Gammaproteobacteria;o__Pasteurellales;f__Pasteurellaceae;g__Histophilus;s__Histophilus somni 2336
GCF_004339625.1	k__Bacteria;p__Proteobacteria;c__Gammaproteobacteria;o__Pasteurellales;f__Pasteurellaceae;g__Lonepinella;s__Lonepinella koalarum
GCF_000621105.1	k__Bacteria;p__Proteobacteria;c__Gammaproteobacteria;o__Pasteurellales;f__Pasteurellaceae;g__Mannheimia;s__Mannheimia granulomatis DSM 19156
GCF_000376645.1	k__Bacteria;p__Proteobacteria;c__Gammaproteobacteria;o__Pasteurellales;f__Pasteurellaceae;g__Mannheimia;s__Mannheimia haemolytica M42548
GCF_000940515.1	k__Bacteria;p__Proteobacteria;c__Gammaproteobacteria;o__Pasteurellales;f__Pasteurellaceae;g__Mannheimia;s__Mannheimia massilioguelmaensis
GCF_000521655.1	k__Bacteria;p__Proteobacteria;c__Gammaproteobacteria;o__Pasteurellales;f__Pasteurellaceae;g__Mannheimia;s__Mannheimia varigena USDA-ARS-USMARC-1296
GCF_004363295.1	k__Bacteria;p__Proteobacteria;c__Gammaproteobacteria;o__Pasteurellales;f__Pasteurellaceae;g__Mesocricetibacter;s__Mesocricetibacter intestinalis
GCF_001038205.1	k__Bacteria;p__Proteobacteria;c__Gammaproteobacteria;o__Pasteurellales;f__Pasteurellaceae;g__Muribacter;s__Muribacter muris
GCF_000827595.2	k__Bacteria;p__Proteobacteria;c__Gammaproteobacteria;o__Pasteurellales;f__Pasteurellaceae;g__Necropsobacter;s__Necropsobacter massiliensis
GCF_000751835.1	k__Bacteria;p__Proteobacteria;c__Gammaproteobacteria;o__Pasteurellales;f__Pasteurellaceae;g__Necropsobacter;s__Necropsobacter rosorum
GCF_004345745.1	k__Bacteria;p__Proteobacteria;c__Gammaproteobacteria;o__Pasteurellales;f__Pasteurellaceae;g__Nicoletella;s__Nicoletella semolina
GCF_009684715.1	k__Bacteria;p__Proteobacteria;c__Gammaproteobacteria;o__Pasteurellales;f__Pasteurellaceae;g__Otariodibacter;s__Otariodibacter oris
GCF_000262245.1	k__Bacteria;p__Proteobacteria;c__Gammaproteobacteria;o__Pasteurellales;f__Pasteurellaceae;g__Pasteurella;s__Pasteurella bettyae CCUG 2042
GCF_900454865.1	k__Bacteria;p__Proteobacteria;c__Gammaproteobacteria;o__Pasteurellales;f__Pasteurellaceae;g__Pasteurella;s__Pasteurella canis
GCF_900186835.1	k__Bacteria;p__Proteobacteria;c__Gammaproteobacteria;o__Pasteurellales;f__Pasteurellaceae;g__Pasteurella;s__Pasteurella dagmatis
GCF_003096995.1	k__Bacteria;p__Proteobacteria;c__Gammaproteobacteria;o__Pasteurellales;f__Pasteurellaceae;g__Pasteurella;s__Pasteurella langaaensis DSM 22999
GCF_000754275.1	k__Bacteria;p__Proteobacteria;c__Gammaproteobacteria;o__Pasteurellales;f__Pasteurellaceae;g__Pasteurella;s__Pasteurella multocida
GCF_002850605.1	k__Bacteria;p__Proteobacteria;c__Gammaproteobacteria;o__Pasteurellales;f__Pasteurellaceae;g__Pasteurella;s__Pasteurella oralis
GCF_900109845.1	k__Bacteria;p__Proteobacteria;c__Gammaproteobacteria;o__Pasteurellales;f__Pasteurellaceae;g__Pasteurella;s__Pasteurella skyensis
GCF_900176075.1	k__Bacteria;p__Proteobacteria;c__Gammaproteobacteria;o__Pasteurellales;f__Pasteurellaceae;g__Pasteurella;s__Pasteurella testudinis DSM 23072
GCF_900454895.1	k__Bacteria;p__Proteobacteria;c__Gammaproteobacteria;o__Pasteurellales;f__Pasteurellaceae;g__Phocoenobacter;s__Phocoenobacter uteri
GCF_001999285.1	k__Bacteria;p__Proteobacteria;c__Gammaproteobacteria;o__Pasteurellales;f__Pasteurellaceae;g__Rodentibacter;s__Rodentibacter genomosp. 1
GCF_001999425.1	k__Bacteria;p__Proteobacteria;c__Gammaproteobacteria;o__Pasteurellales;f__Pasteurellaceae;g__Rodentibacter;s__Rodentibacter genomosp. 2
GCF_002000125.1	k__Bacteria;p__Proteobacteria;c__Gammaproteobacteria;o__Pasteurellales;f__Pasteurellaceae;g__Rodentibacter;s__Rodentibacter heidelbergensis
GCF_010587025.1	k__Bacteria;p__Proteobacteria;c__Gammaproteobacteria;o__Pasteurellales;f__Pasteurellaceae;g__Rodentibacter;s__Rodentibacter heylii
GCF_001998825.1	k__Bacteria;p__Proteobacteria;c__Gammaproteobacteria;o__Pasteurellales;f__Pasteurellaceae;g__Rodentibacter;s__Rodentibacter mrazii
GCF_001999305.1	k__Bacteria;p__Proteobacteria;c__Gammaproteobacteria;o__Pasteurellales;f__Pasteurellaceae;g__Rodentibacter;s__Rodentibacter myodis
GCF_000379905.1	k__Bacteria;p__Proteobacteria;c__Gammaproteobacteria;o__Pasteurellales;f__Pasteurellaceae;g__Rodentibacter;s__Rodentibacter pneumotropicus DSM 21403
GCF_001998965.1	k__Bacteria;p__Proteobacteria;c__Gammaproteobacteria;o__Pasteurellales;f__Pasteurellaceae;g__Rodentibacter;s__Rodentibacter rarus
GCF_002000485.1	k__Bacteria;p__Proteobacteria;c__Gammaproteobacteria;o__Pasteurellales;f__Pasteurellaceae;g__Rodentibacter;s__Rodentibacter ratti
GCF_002000545.1	k__Bacteria;p__Proteobacteria;c__Gammaproteobacteria;o__Pasteurellales;f__Pasteurellaceae;g__Rodentibacter;s__Rodentibacter trehalosifermentans
GCF_004342725.1	k__Bacteria;p__Proteobacteria;c__Gammaproteobacteria;o__Pasteurellales;f__Pasteurellaceae;g__Testudinibacter;s__Testudinibacter aquarius
GCF_900444965.1	k__Bacteria;p__Proteobacteria;c__Gammaproteobacteria;o__Pasteurellales;f__Pasteurellaceae;g__Unassigned;s__[Actinobacillus] rossii
GCF_002015125.1	k__Bacteria;p__Proteobacteria;c__Gammaproteobacteria;o__Pasteurellales;f__Pasteurellaceae;g__Unassigned;s__[Haemophilus] felis
GCF_900637275.1	k__Bacteria;p__Proteobacteria;c__Gammaproteobacteria;o__Pasteurellales;f__Pasteurellaceae;g__Unassigned;s__[Pasteurella] aerogenes
GCF_900454475.1	k__Bacteria;p__Proteobacteria;c__Gammaproteobacteria;o__Pasteurellales;f__Pasteurellaceae;g__Unassigned;s__[Pasteurella] mairii
GCF_009761375.1	k__Bacteria;p__Proteobacteria;c__Gammaproteobacteria;o__Pasteurellales;f__Pasteurellaceae;g__Ursidibacter;s__Ursidibacter arcticus
GCF_009761395.1	k__Bacteria;p__Proteobacteria;c__Gammaproteobacteria;o__Pasteurellales;f__Pasteurellaceae;g__Ursidibacter;s__Ursidibacter maritimus
GCF_003843855.1	k__Bacteria;p__Proteobacteria;c__Gammaproteobacteria;o__Pasteurellales;f__Pasteurellaceae;g__Vespertiliibacter;s__Vespertiliibacter pulmonis
GCF_004339025.1	k__Bacteria;p__Proteobacteria;c__Gammaproteobacteria;o__Pasteurellales;f__Pasteurellaceae;g__Volucribacter;s__Volucribacter psittacicida
GCF_900095025.1	k__Bacteria;p__Proteobacteria;c__Gammaproteobacteria;o__Pseudomonadales;f__Moraxellaceae;g__Acinetobacter;s__Acinetobacter albensis
GCF_900197575.1	k__Bacteria;p__Proteobacteria;c__Gammaproteobacteria;o__Pseudomonadales;f__Moraxellaceae;g__Acinetobacter;s__Acinetobacter apis
GCF_009759685.1	k__Bacteria;p__Proteobacteria;c__Gammaproteobacteria;o__Pseudomonadales;f__Moraxellaceae;g__Acinetobacter;s__Acinetobacter baumannii
GCF_000046845.1	k__Bacteria;p__Proteobacteria;c__Gammaproteobacteria;o__Pseudomonadales;f__Moraxellaceae;g__Acinetobacter;s__Acinetobacter baylyi ADP1
GCF_000369005.1	k__Bacteria;p__Proteobacteria;c__Gammaproteobacteria;o__Pseudomonadales;f__Moraxellaceae;g__Acinetobacter;s__Acinetobacter beijerinckii CIP 110307
GCF_002813045.1	k__Bacteria;p__Proteobacteria;c__Gammaproteobacteria;o__Pseudomonadales;f__Moraxellaceae;g__Acinetobacter;s__Acinetobacter bereziniae
GCF_000367925.1	k__Bacteria;p__Proteobacteria;c__Gammaproteobacteria;o__Pseudomonadales;f__Moraxellaceae;g__Acinetobacter;s__Acinetobacter bohemicus ANC 3994
GCF_900096955.1	k__Bacteria;p__Proteobacteria;c__Gammaproteobacteria;o__Pseudomonadales;f__Moraxellaceae;g__Acinetobacter;s__Acinetobacter boissieri
GCF_000368865.1	k__Bacteria;p__Proteobacteria;c__Gammaproteobacteria;o__Pseudomonadales;f__Moraxellaceae;g__Acinetobacter;s__Acinetobacter bouvetii DSM 14964 = CIP 107468
GCF_000488275.1	k__Bacteria;p__Proteobacteria;c__Gammaproteobacteria;o__Pseudomonadales;f__Moraxellaceae;g__Acinetobacter;s__Acinetobacter brisouii CIP 110357
GCF_002055515.1	k__Bacteria;p__Proteobacteria;c__Gammaproteobacteria;o__Pseudomonadales;f__Moraxellaceae;g__Acinetobacter;s__Acinetobacter calcoaceticus
GCF_001707755.1	k__Bacteria;p__Proteobacteria;c__Gammaproteobacteria;o__Pseudomonadales;f__Moraxellaceae;g__Acinetobacter;s__Acinetobacter celticus
GCF_002165375.2	k__Bacteria;p__Proteobacteria;c__Gammaproteobacteria;o__Pseudomonadales;f__Moraxellaceae;g__Acinetobacter;s__Acinetobacter chinensis
GCF_000413935.1	k__Bacteria;p__Proteobacteria;c__Gammaproteobacteria;o__Pseudomonadales;f__Moraxellaceae;g__Acinetobacter;s__Acinetobacter colistiniresistens
GCF_008802255.1	k__Bacteria;p__Proteobacteria;c__Gammaproteobacteria;o__Pseudomonadales;f__Moraxellaceae;g__Acinetobacter;s__Acinetobacter courvalinii
GCF_003024525.3	k__Bacteria;p__Proteobacteria;c__Gammaproteobacteria;o__Pseudomonadales;f__Moraxellaceae;g__Acinetobacter;s__Acinetobacter cumulans
GCF_001704615.3	k__Bacteria;p__Proteobacteria;c__Gammaproteobacteria;o__Pseudomonadales;f__Moraxellaceae;g__Acinetobacter;s__Acinetobacter defluvii
GCF_009884975.1	k__Bacteria;p__Proteobacteria;c__Gammaproteobacteria;o__Pseudomonadales;f__Moraxellaceae;g__Acinetobacter;s__Acinetobacter dispersus
GCF_001307195.1	k__Bacteria;p__Proteobacteria;c__Gammaproteobacteria;o__Pseudomonadales;f__Moraxellaceae;g__Acinetobacter;s__Acinetobacter equi
GCF_001678755.1	k__Bacteria;p__Proteobacteria;c__Gammaproteobacteria;o__Pseudomonadales;f__Moraxellaceae;g__Acinetobacter;s__Acinetobacter gandensis
GCF_001990725.1	k__Bacteria;p__Proteobacteria;c__Gammaproteobacteria;o__Pseudomonadales;f__Moraxellaceae;g__Acinetobacter;s__Acinetobacter genomosp. 33YU
GCF_000368565.1	k__Bacteria;p__Proteobacteria;c__Gammaproteobacteria;o__Pseudomonadales;f__Moraxellaceae;g__Acinetobacter;s__Acinetobacter gerneri DSM 14967 = CIP 107464
GCF_002370525.2	k__Bacteria;p__Proteobacteria;c__Gammaproteobacteria;o__Pseudomonadales;f__Moraxellaceae;g__Acinetobacter;s__Acinetobacter guillouiae
GCF_000488195.1	k__Bacteria;p__Proteobacteria;c__Gammaproteobacteria;o__Pseudomonadales;f__Moraxellaceae;g__Acinetobacter;s__Acinetobacter gyllenbergii NIPH 230
GCF_001932555.1	k__Bacteria;p__Proteobacteria;c__Gammaproteobacteria;o__Pseudomonadales;f__Moraxellaceae;g__Acinetobacter;s__Acinetobacter haemolyticus
GCF_004208515.1	k__Bacteria;p__Proteobacteria;c__Gammaproteobacteria;o__Pseudomonadales;f__Moraxellaceae;g__Acinetobacter;s__Acinetobacter halotolerans
GCF_000816495.1	k__Bacteria;p__Proteobacteria;c__Gammaproteobacteria;o__Pseudomonadales;f__Moraxellaceae;g__Acinetobacter;s__Acinetobacter harbinensis
GCF_000761495.1	k__Bacteria;p__Proteobacteria;c__Gammaproteobacteria;o__Pseudomonadales;f__Moraxellaceae;g__Acinetobacter;s__Acinetobacter idrijaensis
GCF_000488255.1	k__Bacteria;p__Proteobacteria;c__Gammaproteobacteria;o__Pseudomonadales;f__Moraxellaceae;g__Acinetobacter;s__Acinetobacter indicus CIP 110367
GCF_001484935.1	k__Bacteria;p__Proteobacteria;c__Gammaproteobacteria;o__Pseudomonadales;f__Moraxellaceae;g__Acinetobacter;s__Acinetobacter johnsonii XBB1
GCF_001941805.1	k__Bacteria;p__Proteobacteria;c__Gammaproteobacteria;o__Pseudomonadales;f__Moraxellaceae;g__Acinetobacter;s__Acinetobacter junii
GCF_900096895.1	k__Bacteria;p__Proteobacteria;c__Gammaproteobacteria;o__Pseudomonadales;f__Moraxellaceae;g__Acinetobacter;s__Acinetobacter kookii
GCF_900107285.1	k__Bacteria;p__Proteobacteria;c__Gammaproteobacteria;o__Pseudomonadales;f__Moraxellaceae;g__Acinetobacter;s__Acinetobacter kyonggiensis
GCF_002076935.1	k__Bacteria;p__Proteobacteria;c__Gammaproteobacteria;o__Pseudomonadales;f__Moraxellaceae;g__Acinetobacter;s__Acinetobacter lactucae
GCF_001704115.1	k__Bacteria;p__Proteobacteria;c__Gammaproteobacteria;o__Pseudomonadales;f__Moraxellaceae;g__Acinetobacter;s__Acinetobacter larvae
GCF_009730095.1	k__Bacteria;p__Proteobacteria;c__Gammaproteobacteria;o__Pseudomonadales;f__Moraxellaceae;g__Acinetobacter;s__Acinetobacter lwoffii
GCF_900096915.1	k__Bacteria;p__Proteobacteria;c__Gammaproteobacteria;o__Pseudomonadales;f__Moraxellaceae;g__Acinetobacter;s__Acinetobacter marinus
GCF_000488215.1	k__Bacteria;p__Proteobacteria;c__Gammaproteobacteria;o__Pseudomonadales;f__Moraxellaceae;g__Acinetobacter;s__Acinetobacter nectaris CIP 110549
GCF_000814165.3	k__Bacteria;p__Proteobacteria;c__Gammaproteobacteria;o__Pseudomonadales;f__Moraxellaceae;g__Acinetobacter;s__Acinetobacter nosocomialis
GCF_000196795.1	k__Bacteria;p__Proteobacteria;c__Gammaproteobacteria;o__Pseudomonadales;f__Moraxellaceae;g__Acinetobacter;s__Acinetobacter oleivorans DR1
GCF_000368025.1	k__Bacteria;p__Proteobacteria;c__Gammaproteobacteria;o__Pseudomonadales;f__Moraxellaceae;g__Acinetobacter;s__Acinetobacter parvus DSM 16617 = CIP 108168
GCF_002233755.1	k__Bacteria;p__Proteobacteria;c__Gammaproteobacteria;o__Pseudomonadales;f__Moraxellaceae;g__Acinetobacter;s__Acinetobacter piscicola
GCF_003956065.1	k__Bacteria;p__Proteobacteria;c__Gammaproteobacteria;o__Pseudomonadales;f__Moraxellaceae;g__Acinetobacter;s__Acinetobacter pittii
GCF_000191145.1	k__Bacteria;p__Proteobacteria;c__Gammaproteobacteria;o__Pseudomonadales;f__Moraxellaceae;g__Acinetobacter;s__Acinetobacter pittii PHEA-2
GCF_002174125.1	k__Bacteria;p__Proteobacteria;c__Gammaproteobacteria;o__Pseudomonadales;f__Moraxellaceae;g__Acinetobacter;s__Acinetobacter populi
GCF_001605895.1	k__Bacteria;p__Proteobacteria;c__Gammaproteobacteria;o__Pseudomonadales;f__Moraxellaceae;g__Acinetobacter;s__Acinetobacter pragensis
GCF_001753605.1	k__Bacteria;p__Proteobacteria;c__Gammaproteobacteria;o__Pseudomonadales;f__Moraxellaceae;g__Acinetobacter;s__Acinetobacter proteolyticus
GCF_002803605.1	k__Bacteria;p__Proteobacteria;c__Gammaproteobacteria;o__Pseudomonadales;f__Moraxellaceae;g__Acinetobacter;s__Acinetobacter pseudolwoffii
GCF_900096995.1	k__Bacteria;p__Proteobacteria;c__Gammaproteobacteria;o__Pseudomonadales;f__Moraxellaceae;g__Acinetobacter;s__Acinetobacter puyangensis
GCF_001753595.1	k__Bacteria;p__Proteobacteria;c__Gammaproteobacteria;o__Pseudomonadales;f__Moraxellaceae;g__Acinetobacter;s__Acinetobacter qingfengensis
GCF_000368905.1	k__Bacteria;p__Proteobacteria;c__Gammaproteobacteria;o__Pseudomonadales;f__Moraxellaceae;g__Acinetobacter;s__Acinetobacter radioresistens DSM 6976 = NBRC 102413 = CIP 103788
GCF_000829675.1	k__Bacteria;p__Proteobacteria;c__Gammaproteobacteria;o__Pseudomonadales;f__Moraxellaceae;g__Acinetobacter;s__Acinetobacter rudis
GCF_003072585.2	k__Bacteria;p__Proteobacteria;c__Gammaproteobacteria;o__Pseudomonadales;f__Moraxellaceae;g__Acinetobacter;s__Acinetobacter schindleri
GCF_000368065.1	k__Bacteria;p__Proteobacteria;c__Gammaproteobacteria;o__Pseudomonadales;f__Moraxellaceae;g__Acinetobacter;s__Acinetobacter seifertii
GCF_001953195.1	k__Bacteria;p__Proteobacteria;c__Gammaproteobacteria;o__Pseudomonadales;f__Moraxellaceae;g__Acinetobacter;s__Acinetobacter soli
GCF_000400735.1	k__Bacteria;p__Proteobacteria;c__Gammaproteobacteria;o__Pseudomonadales;f__Moraxellaceae;g__Acinetobacter;s__Acinetobacter tandoii DSM 14970 = CIP 107469
GCF_000374425.1	k__Bacteria;p__Proteobacteria;c__Gammaproteobacteria;o__Pseudomonadales;f__Moraxellaceae;g__Acinetobacter;s__Acinetobacter tjernbergiae DSM 14971 = CIP 107465
GCF_000368785.1	k__Bacteria;p__Proteobacteria;c__Gammaproteobacteria;o__Pseudomonadales;f__Moraxellaceae;g__Acinetobacter;s__Acinetobacter towneri DSM 14962 = CIP 107472
GCF_000368825.1	k__Bacteria;p__Proteobacteria;c__Gammaproteobacteria;o__Pseudomonadales;f__Moraxellaceae;g__Acinetobacter;s__Acinetobacter ursingii DSM 16037 = CIP 107286
GCF_000369625.1	k__Bacteria;p__Proteobacteria;c__Gammaproteobacteria;o__Pseudomonadales;f__Moraxellaceae;g__Acinetobacter;s__Acinetobacter variabilis
GCF_000308235.1	k__Bacteria;p__Proteobacteria;c__Gammaproteobacteria;o__Pseudomonadales;f__Moraxellaceae;g__Acinetobacter;s__Acinetobacter venetianus VE-C3
GCF_001696605.3	k__Bacteria;p__Proteobacteria;c__Gammaproteobacteria;o__Pseudomonadales;f__Moraxellaceae;g__Acinetobacter;s__Acinetobacter wuhouensis
GCF_000619845.1	k__Bacteria;p__Proteobacteria;c__Gammaproteobacteria;o__Pseudomonadales;f__Moraxellaceae;g__Alkanindiges;s__Alkanindiges illinoisensis DSM 15370
GCF_002943415.1	k__Bacteria;p__Proteobacteria;c__Gammaproteobacteria;o__Pseudomonadales;f__Moraxellaceae;g__Amnimonas;s__Amnimonas aquatica
GCF_004217445.1	k__Bacteria;p__Proteobacteria;c__Gammaproteobacteria;o__Pseudomonadales;f__Moraxellaceae;g__Fluviicoccus;s__Fluviicoccus keumensis
GCF_001591265.1	k__Bacteria;p__Proteobacteria;c__Gammaproteobacteria;o__Pseudomonadales;f__Moraxellaceae;g__Moraxella;s__Moraxella atlantae NBRC 14588
GCF_000379845.1	k__Bacteria;p__Proteobacteria;c__Gammaproteobacteria;o__Pseudomonadales;f__Moraxellaceae;g__Moraxella;s__Moraxella boevrei DSM 14165
GCF_003287015.1	k__Bacteria;p__Proteobacteria;c__Gammaproteobacteria;o__Pseudomonadales;f__Moraxellaceae;g__Moraxella;s__Moraxella bovis
GCF_000988605.1	k__Bacteria;p__Proteobacteria;c__Gammaproteobacteria;o__Pseudomonadales;f__Moraxellaceae;g__Moraxella;s__Moraxella bovoculi
GCF_002014965.1	k__Bacteria;p__Proteobacteria;c__Gammaproteobacteria;o__Pseudomonadales;f__Moraxellaceae;g__Moraxella;s__Moraxella canis
GCF_000426885.1	k__Bacteria;p__Proteobacteria;c__Gammaproteobacteria;o__Pseudomonadales;f__Moraxellaceae;g__Moraxella;s__Moraxella caprae DSM 19149
GCF_000092265.1	k__Bacteria;p__Proteobacteria;c__Gammaproteobacteria;o__Pseudomonadales;f__Moraxellaceae;g__Moraxella;s__Moraxella catarrhalis BBH18
GCF_002014985.1	k__Bacteria;p__Proteobacteria;c__Gammaproteobacteria;o__Pseudomonadales;f__Moraxellaceae;g__Moraxella;s__Moraxella caviae
GCF_900637105.1	k__Bacteria;p__Proteobacteria;c__Gammaproteobacteria;o__Pseudomonadales;f__Moraxellaceae;g__Moraxella;s__Moraxella cuniculi
GCF_900453335.1	k__Bacteria;p__Proteobacteria;c__Gammaproteobacteria;o__Pseudomonadales;f__Moraxellaceae;g__Moraxella;s__Moraxella equi
GCF_001591245.1	k__Bacteria;p__Proteobacteria;c__Gammaproteobacteria;o__Pseudomonadales;f__Moraxellaceae;g__Moraxella;s__Moraxella lacunata NBRC 102154
GCF_002014765.1	k__Bacteria;p__Proteobacteria;c__Gammaproteobacteria;o__Pseudomonadales;f__Moraxellaceae;g__Moraxella;s__Moraxella lincolnii
GCF_000320365.1	k__Bacteria;p__Proteobacteria;c__Gammaproteobacteria;o__Pseudomonadales;f__Moraxellaceae;g__Moraxella;s__Moraxella macacae 0408225
GCF_001679005.1	k__Bacteria;p__Proteobacteria;c__Gammaproteobacteria;o__Pseudomonadales;f__Moraxellaceae;g__Moraxella;s__Moraxella nonliquefaciens
GCF_001598275.1	k__Bacteria;p__Proteobacteria;c__Gammaproteobacteria;o__Pseudomonadales;f__Moraxellaceae;g__Moraxella;s__Moraxella oblonga NBRC 102422
GCF_001553955.1	k__Bacteria;p__Proteobacteria;c__Gammaproteobacteria;o__Pseudomonadales;f__Moraxellaceae;g__Moraxella;s__Moraxella osloensis
GCF_001636015.1	k__Bacteria;p__Proteobacteria;c__Gammaproteobacteria;o__Pseudomonadales;f__Moraxellaceae;g__Moraxella;s__Moraxella ovis
GCF_002014825.1	k__Bacteria;p__Proteobacteria;c__Gammaproteobacteria;o__Pseudomonadales;f__Moraxellaceae;g__Moraxella;s__Moraxella pluranimalium
GCF_002014855.1	k__Bacteria;p__Proteobacteria;c__Gammaproteobacteria;o__Pseudomonadales;f__Moraxellaceae;g__Moraxella;s__Moraxella porci DSM 25326
GCF_003387535.1	k__Bacteria;p__Proteobacteria;c__Gammaproteobacteria;o__Pseudomonadales;f__Moraxellaceae;g__Paraperlucidibaca;s__Paraperlucidibaca baekdonensis
GCF_001676655.1	k__Bacteria;p__Proteobacteria;c__Gammaproteobacteria;o__Pseudomonadales;f__Moraxellaceae;g__Perlucidibaca;s__Perlucidibaca aquatica
GCF_000420045.1	k__Bacteria;p__Proteobacteria;c__Gammaproteobacteria;o__Pseudomonadales;f__Moraxellaceae;g__Perlucidibaca;s__Perlucidibaca piscinae DSM 21586
GCF_001606025.1	k__Bacteria;p__Proteobacteria;c__Gammaproteobacteria;o__Pseudomonadales;f__Moraxellaceae;g__Psychrobacter;s__Psychrobacter alimentarius
GCF_000471625.1	k__Bacteria;p__Proteobacteria;c__Gammaproteobacteria;o__Pseudomonadales;f__Moraxellaceae;g__Psychrobacter;s__Psychrobacter aquaticus CMS 56
GCF_000012305.1	k__Bacteria;p__Proteobacteria;c__Gammaproteobacteria;o__Pseudomonadales;f__Moraxellaceae;g__Psychrobacter;s__Psychrobacter arcticus 273-4
GCF_000013905.1	k__Bacteria;p__Proteobacteria;c__Gammaproteobacteria;o__Pseudomonadales;f__Moraxellaceae;g__Psychrobacter;s__Psychrobacter cryohalolentis K5
GCF_003217155.1	k__Bacteria;p__Proteobacteria;c__Gammaproteobacteria;o__Pseudomonadales;f__Moraxellaceae;g__Psychrobacter;s__Psychrobacter fozii
GCF_007997305.1	k__Bacteria;p__Proteobacteria;c__Gammaproteobacteria;o__Pseudomonadales;f__Moraxellaceae;g__Psychrobacter;s__Psychrobacter frigidicola
GCF_003148585.1	k__Bacteria;p__Proteobacteria;c__Gammaproteobacteria;o__Pseudomonadales;f__Moraxellaceae;g__Psychrobacter;s__Psychrobacter immobilis
GCF_000382145.1	k__Bacteria;p__Proteobacteria;c__Gammaproteobacteria;o__Pseudomonadales;f__Moraxellaceae;g__Psychrobacter;s__Psychrobacter lutiphocae DSM 21542
GCF_009812035.1	k__Bacteria;p__Proteobacteria;c__Gammaproteobacteria;o__Pseudomonadales;f__Moraxellaceae;g__Psychrobacter;s__Psychrobacter nivimaris
GCF_900101915.1	k__Bacteria;p__Proteobacteria;c__Gammaproteobacteria;o__Pseudomonadales;f__Moraxellaceae;g__Psychrobacter;s__Psychrobacter pacificensis
GCF_900162815.1	k__Bacteria;p__Proteobacteria;c__Gammaproteobacteria;o__Pseudomonadales;f__Moraxellaceae;g__Psychrobacter;s__Psychrobacter pasteurii
GCF_000685805.1	k__Bacteria;p__Proteobacteria;c__Gammaproteobacteria;o__Pseudomonadales;f__Moraxellaceae;g__Psychrobacter;s__Psychrobacter phenylpyruvicus DSM 7000 = NBRC 102152
GCF_900162825.1	k__Bacteria;p__Proteobacteria;c__Gammaproteobacteria;o__Pseudomonadales;f__Moraxellaceae;g__Psychrobacter;s__Psychrobacter piechaudii
GCF_001444505.1	k__Bacteria;p__Proteobacteria;c__Gammaproteobacteria;o__Pseudomonadales;f__Moraxellaceae;g__Psychrobacter;s__Psychrobacter piscatorii
GCF_003350005.1	k__Bacteria;p__Proteobacteria;c__Gammaproteobacteria;o__Pseudomonadales;f__Moraxellaceae;g__Psychrobacter;s__Psychrobacter proteolyticus
GCF_004335015.1	k__Bacteria;p__Proteobacteria;c__Gammaproteobacteria;o__Pseudomonadales;f__Moraxellaceae;g__Psychrobacter;s__Psychrobacter pygoscelis
GCF_009725675.1	k__Bacteria;p__Proteobacteria;c__Gammaproteobacteria;o__Pseudomonadales;f__Moraxellaceae;g__Psychrobacter;s__Psychrobacter sanguinis
GCF_001298525.1	k__Bacteria;p__Proteobacteria;c__Gammaproteobacteria;o__Pseudomonadales;f__Moraxellaceae;g__Psychrobacter;s__Psychrobacter urativorans
GCF_007830255.1	k__Bacteria;p__Proteobacteria;c__Gammaproteobacteria;o__Pseudomonadales;f__Pseudomonadaceae;g__Azomonas;s__Azomonas agilis
GCF_900110885.1	k__Bacteria;p__Proteobacteria;c__Gammaproteobacteria;o__Pseudomonadales;f__Pseudomonadaceae;g__Azotobacter;s__Azotobacter beijerinckii
GCF_000817975.1	k__Bacteria;p__Proteobacteria;c__Gammaproteobacteria;o__Pseudomonadales;f__Pseudomonadaceae;g__Azotobacter;s__Azotobacter chroococcum NCIMB 8003
GCF_009363155.1	k__Bacteria;p__Proteobacteria;c__Gammaproteobacteria;o__Pseudomonadales;f__Pseudomonadaceae;g__Azotobacter;s__Azotobacter salinestris
GCF_000021045.1	k__Bacteria;p__Proteobacteria;c__Gammaproteobacteria;o__Pseudomonadales;f__Pseudomonadaceae;g__Azotobacter;s__Azotobacter vinelandii DJ
GCF_001267175.1	k__Bacteria;p__Proteobacteria;c__Gammaproteobacteria;o__Pseudomonadales;f__Pseudomonadaceae;g__Oblitimonas;s__Oblitimonas alkaliphila
GCF_009756665.1	k__Bacteria;p__Proteobacteria;c__Gammaproteobacteria;o__Pseudomonadales;f__Pseudomonadaceae;g__Permianibacter;s__Permianibacter aggregans
GCF_900100795.1	k__Bacteria;p__Proteobacteria;c__Gammaproteobacteria;o__Pseudomonadales;f__Pseudomonadaceae;g__Pseudomonas;s__Pseudomonas abietaniphila
GCF_002307495.1	k__Bacteria;p__Proteobacteria;c__Gammaproteobacteria;o__Pseudomonadales;f__Pseudomonadaceae;g__Pseudomonas;s__Pseudomonas abyssi
GCF_001045685.1	k__Bacteria;p__Proteobacteria;c__Gammaproteobacteria;o__Pseudomonadales;f__Pseudomonadaceae;g__Pseudomonas;s__Pseudomonas aeruginosa DSM 50071 = NBRC 12689
GCF_000006765.1	k__Bacteria;p__Proteobacteria;c__Gammaproteobacteria;o__Pseudomonadales;f__Pseudomonadaceae;g__Pseudomonas;s__Pseudomonas aeruginosa PAO1
GCF_000474765.1	k__Bacteria;p__Proteobacteria;c__Gammaproteobacteria;o__Pseudomonadales;f__Pseudomonadaceae;g__Pseudomonas;s__Pseudomonas aestus
GCF_002197985.1	k__Bacteria;p__Proteobacteria;c__Gammaproteobacteria;o__Pseudomonadales;f__Pseudomonadaceae;g__Pseudomonas;s__Pseudomonas aestusnigri
GCF_001543125.1	k__Bacteria;p__Proteobacteria;c__Gammaproteobacteria;o__Pseudomonadales;f__Pseudomonadaceae;g__Pseudomonas;s__Pseudomonas agarici
GCF_001597285.1	k__Bacteria;p__Proteobacteria;c__Gammaproteobacteria;o__Pseudomonadales;f__Pseudomonadaceae;g__Pseudomonas;s__Pseudomonas alcaligenes
GCF_001941865.1	k__Bacteria;p__Proteobacteria;c__Gammaproteobacteria;o__Pseudomonadales;f__Pseudomonadaceae;g__Pseudomonas;s__Pseudomonas alcaliphila JAB1
GCF_000746525.1	k__Bacteria;p__Proteobacteria;c__Gammaproteobacteria;o__Pseudomonadales;f__Pseudomonadaceae;g__Pseudomonas;s__Pseudomonas alkylphenolica
GCF_002068135.1	k__Bacteria;p__Proteobacteria;c__Gammaproteobacteria;o__Pseudomonadales;f__Pseudomonadaceae;g__Pseudomonas;s__Pseudomonas amygdali pv. lachrymans
GCF_900105355.1	k__Bacteria;p__Proteobacteria;c__Gammaproteobacteria;o__Pseudomonadales;f__Pseudomonadaceae;g__Pseudomonas;s__Pseudomonas anguilliseptica
GCF_001647715.1	k__Bacteria;p__Proteobacteria;c__Gammaproteobacteria;o__Pseudomonadales;f__Pseudomonadaceae;g__Pseudomonas;s__Pseudomonas antarctica
GCF_900113905.1	k__Bacteria;p__Proteobacteria;c__Gammaproteobacteria;o__Pseudomonadales;f__Pseudomonadaceae;g__Pseudomonas;s__Pseudomonas argentinensis
GCF_900103875.1	k__Bacteria;p__Proteobacteria;c__Gammaproteobacteria;o__Pseudomonadales;f__Pseudomonadaceae;g__Pseudomonas;s__Pseudomonas arsenicoxydans
GCF_005222715.1	k__Bacteria;p__Proteobacteria;c__Gammaproteobacteria;o__Pseudomonadales;f__Pseudomonadaceae;g__Pseudomonas;s__Pseudomonas asiatica
GCF_900105475.1	k__Bacteria;p__Proteobacteria;c__Gammaproteobacteria;o__Pseudomonadales;f__Pseudomonadaceae;g__Pseudomonas;s__Pseudomonas asplenii
GCF_000452745.2	k__Bacteria;p__Proteobacteria;c__Gammaproteobacteria;o__Pseudomonadales;f__Pseudomonadaceae;g__Pseudomonas;s__Pseudomonas asturiensis
GCF_002905795.2	k__Bacteria;p__Proteobacteria;c__Gammaproteobacteria;o__Pseudomonadales;f__Pseudomonadaceae;g__Pseudomonas;s__Pseudomonas avellanae
GCF_000425625.1	k__Bacteria;p__Proteobacteria;c__Gammaproteobacteria;o__Pseudomonadales;f__Pseudomonadaceae;g__Pseudomonas;s__Pseudomonas azotifigens DSM 17556
GCF_001579805.1	k__Bacteria;p__Proteobacteria;c__Gammaproteobacteria;o__Pseudomonadales;f__Pseudomonadaceae;g__Pseudomonas;s__Pseudomonas azotoformans
GCF_002813455.1	k__Bacteria;p__Proteobacteria;c__Gammaproteobacteria;o__Pseudomonadales;f__Pseudomonadaceae;g__Pseudomonas;s__Pseudomonas baetica
GCF_000818015.1	k__Bacteria;p__Proteobacteria;c__Gammaproteobacteria;o__Pseudomonadales;f__Pseudomonadaceae;g__Pseudomonas;s__Pseudomonas balearica DSM 6083
GCF_000820515.1	k__Bacteria;p__Proteobacteria;c__Gammaproteobacteria;o__Pseudomonadales;f__Pseudomonadaceae;g__Pseudomonas;s__Pseudomonas batumici
GCF_900111225.1	k__Bacteria;p__Proteobacteria;c__Gammaproteobacteria;o__Pseudomonadales;f__Pseudomonadaceae;g__Pseudomonas;s__Pseudomonas bauzanensis
GCF_900100495.1	k__Bacteria;p__Proteobacteria;c__Gammaproteobacteria;o__Pseudomonadales;f__Pseudomonadaceae;g__Pseudomonas;s__Pseudomonas benzenivorans
GCF_002934685.1	k__Bacteria;p__Proteobacteria;c__Gammaproteobacteria;o__Pseudomonadales;f__Pseudomonadaceae;g__Pseudomonas;s__Pseudomonas bohemica
GCF_900115555.1	k__Bacteria;p__Proteobacteria;c__Gammaproteobacteria;o__Pseudomonadales;f__Pseudomonadaceae;g__Pseudomonas;s__Pseudomonas borbori
GCF_000194805.1	k__Bacteria;p__Proteobacteria;c__Gammaproteobacteria;o__Pseudomonadales;f__Pseudomonadaceae;g__Pseudomonas;s__Pseudomonas brassicacearum subsp. brassicacearum NFM421
GCF_900105815.1	k__Bacteria;p__Proteobacteria;c__Gammaproteobacteria;o__Pseudomonadales;f__Pseudomonadaceae;g__Pseudomonas;s__Pseudomonas brenneri
GCF_900618535.1	k__Bacteria;p__Proteobacteria;c__Gammaproteobacteria;o__Pseudomonadales;f__Pseudomonadaceae;g__Pseudomonas;s__Pseudomonas bubulae
GCF_000421765.1	k__Bacteria;p__Proteobacteria;c__Gammaproteobacteria;o__Pseudomonadales;f__Pseudomonadaceae;g__Pseudomonas;s__Pseudomonas caeni DSM 24390
GCF_000503215.1	k__Bacteria;p__Proteobacteria;c__Gammaproteobacteria;o__Pseudomonadales;f__Pseudomonadaceae;g__Pseudomonas;s__Pseudomonas canadensis
GCF_900100365.1	k__Bacteria;p__Proteobacteria;c__Gammaproteobacteria;o__Pseudomonadales;f__Pseudomonadaceae;g__Pseudomonas;s__Pseudomonas cannabina
GCF_000731675.1	k__Bacteria;p__Proteobacteria;c__Gammaproteobacteria;o__Pseudomonadales;f__Pseudomonadaceae;g__Pseudomonas;s__Pseudomonas capeferrum
GCF_001400735.1	k__Bacteria;p__Proteobacteria;c__Gammaproteobacteria;o__Pseudomonadales;f__Pseudomonadaceae;g__Pseudomonas;s__Pseudomonas caricapapayae
GCF_902329575.1	k__Bacteria;p__Proteobacteria;c__Gammaproteobacteria;o__Pseudomonadales;f__Pseudomonadaceae;g__Pseudomonas;s__Pseudomonas carnis
GCF_002158995.1	k__Bacteria;p__Proteobacteria;c__Gammaproteobacteria;o__Pseudomonadales;f__Pseudomonadaceae;g__Pseudomonas;s__Pseudomonas caspiana
GCF_900104915.1	k__Bacteria;p__Proteobacteria;c__Gammaproteobacteria;o__Pseudomonadales;f__Pseudomonadaceae;g__Pseudomonas;s__Pseudomonas cedrina
GCF_900074915.1	k__Bacteria;p__Proteobacteria;c__Gammaproteobacteria;o__Pseudomonadales;f__Pseudomonadaceae;g__Pseudomonas;s__Pseudomonas cerasi
GCF_900102635.1	k__Bacteria;p__Proteobacteria;c__Gammaproteobacteria;o__Pseudomonadales;f__Pseudomonadaceae;g__Pseudomonas;s__Pseudomonas chengduensis
GCF_000495915.1	k__Bacteria;p__Proteobacteria;c__Gammaproteobacteria;o__Pseudomonadales;f__Pseudomonadaceae;g__Pseudomonas;s__Pseudomonas chloritidismutans AW-1
GCF_003851835.1	k__Bacteria;p__Proteobacteria;c__Gammaproteobacteria;o__Pseudomonadales;f__Pseudomonadaceae;g__Pseudomonas;s__Pseudomonas chlororaphis subsp. aurantiaca
GCF_000517305.1	k__Bacteria;p__Proteobacteria;c__Gammaproteobacteria;o__Pseudomonadales;f__Pseudomonadaceae;g__Pseudomonas;s__Pseudomonas cichorii JBC1
GCF_001654435.1	k__Bacteria;p__Proteobacteria;c__Gammaproteobacteria;o__Pseudomonadales;f__Pseudomonadaceae;g__Pseudomonas;s__Pseudomonas citronellolis
GCF_900105555.1	k__Bacteria;p__Proteobacteria;c__Gammaproteobacteria;o__Pseudomonadales;f__Pseudomonadaceae;g__Pseudomonas;s__Pseudomonas coleopterorum
GCF_900115475.1	k__Bacteria;p__Proteobacteria;c__Gammaproteobacteria;o__Pseudomonadales;f__Pseudomonadaceae;g__Pseudomonas;s__Pseudomonas composti
GCF_900103225.1	k__Bacteria;p__Proteobacteria;c__Gammaproteobacteria;o__Pseudomonadales;f__Pseudomonadaceae;g__Pseudomonas;s__Pseudomonas congelans
GCF_001708425.1	k__Bacteria;p__Proteobacteria;c__Gammaproteobacteria;o__Pseudomonadales;f__Pseudomonadaceae;g__Pseudomonas;s__Pseudomonas corrugata
GCF_900105935.1	k__Bacteria;p__Proteobacteria;c__Gammaproteobacteria;o__Pseudomonadales;f__Pseudomonadaceae;g__Pseudomonas;s__Pseudomonas costantinii
GCF_000759535.1	k__Bacteria;p__Proteobacteria;c__Gammaproteobacteria;o__Pseudomonadales;f__Pseudomonadaceae;g__Pseudomonas;s__Pseudomonas cremoricolorata
GCF_900110925.1	k__Bacteria;p__Proteobacteria;c__Gammaproteobacteria;o__Pseudomonadales;f__Pseudomonadaceae;g__Pseudomonas;s__Pseudomonas cuatrocienegasensis
GCF_004327275.1	k__Bacteria;p__Proteobacteria;c__Gammaproteobacteria;o__Pseudomonadales;f__Pseudomonadaceae;g__Pseudomonas;s__Pseudomonas daroniae
GCF_900106095.1	k__Bacteria;p__Proteobacteria;c__Gammaproteobacteria;o__Pseudomonadales;f__Pseudomonadaceae;g__Pseudomonas;s__Pseudomonas deceptionensis
GCF_900099945.1	k__Bacteria;p__Proteobacteria;c__Gammaproteobacteria;o__Pseudomonadales;f__Pseudomonadaceae;g__Pseudomonas;s__Pseudomonas delhiensis
GCF_008807415.1	k__Bacteria;p__Proteobacteria;c__Gammaproteobacteria;o__Pseudomonadales;f__Pseudomonadaceae;g__Pseudomonas;s__Pseudomonas denitrificans (nomen rejiciendum)
GCF_000259195.1	k__Bacteria;p__Proteobacteria;c__Gammaproteobacteria;o__Pseudomonadales;f__Pseudomonadaceae;g__Pseudomonas;s__Pseudomonas donghuensis
GCF_004327355.1	k__Bacteria;p__Proteobacteria;c__Gammaproteobacteria;o__Pseudomonadales;f__Pseudomonadaceae;g__Pseudomonas;s__Pseudomonas dryadis
GCF_007830155.1	k__Bacteria;p__Proteobacteria;c__Gammaproteobacteria;o__Pseudomonadales;f__Pseudomonadaceae;g__Pseudomonas;s__Pseudomonas duriflava
GCF_001411475.1	k__Bacteria;p__Proteobacteria;c__Gammaproteobacteria;o__Pseudomonadales;f__Pseudomonadaceae;g__Pseudomonas;s__Pseudomonas endophytica
GCF_000026105.1	k__Bacteria;p__Proteobacteria;c__Gammaproteobacteria;o__Pseudomonadales;f__Pseudomonadaceae;g__Pseudomonas;s__Pseudomonas entomophila L48
GCF_900102035.1	k__Bacteria;p__Proteobacteria;c__Gammaproteobacteria;o__Pseudomonadales;f__Pseudomonadaceae;g__Pseudomonas;s__Pseudomonas extremaustralis
GCF_001870465.1	k__Bacteria;p__Proteobacteria;c__Gammaproteobacteria;o__Pseudomonadales;f__Pseudomonadaceae;g__Pseudomonas;s__Pseudomonas extremorientalis
GCF_001400815.1	k__Bacteria;p__Proteobacteria;c__Gammaproteobacteria;o__Pseudomonadales;f__Pseudomonadaceae;g__Pseudomonas;s__Pseudomonas ficuserectae
GCF_900100535.1	k__Bacteria;p__Proteobacteria;c__Gammaproteobacteria;o__Pseudomonadales;f__Pseudomonadaceae;g__Pseudomonas;s__Pseudomonas flavescens
GCF_000806415.1	k__Bacteria;p__Proteobacteria;c__Gammaproteobacteria;o__Pseudomonadales;f__Pseudomonadaceae;g__Pseudomonas;s__Pseudomonas flexibilis
GCF_002087235.1	k__Bacteria;p__Proteobacteria;c__Gammaproteobacteria;o__Pseudomonadales;f__Pseudomonadaceae;g__Pseudomonas;s__Pseudomonas floridensis
GCF_900475215.1	k__Bacteria;p__Proteobacteria;c__Gammaproteobacteria;o__Pseudomonadales;f__Pseudomonadaceae;g__Pseudomonas;s__Pseudomonas fluorescens
GCF_002234375.1	k__Bacteria;p__Proteobacteria;c__Gammaproteobacteria;o__Pseudomonadales;f__Pseudomonadaceae;g__Pseudomonas;s__Pseudomonas fluvialis
GCF_900115905.1	k__Bacteria;p__Proteobacteria;c__Gammaproteobacteria;o__Pseudomonadales;f__Pseudomonadaceae;g__Pseudomonas;s__Pseudomonas formosensis
GCF_002128325.1	k__Bacteria;p__Proteobacteria;c__Gammaproteobacteria;o__Pseudomonadales;f__Pseudomonadaceae;g__Pseudomonas;s__Pseudomonas fragi
GCF_001874645.1	k__Bacteria;p__Proteobacteria;c__Gammaproteobacteria;o__Pseudomonadales;f__Pseudomonadaceae;g__Pseudomonas;s__Pseudomonas frederiksbergensis
GCF_000213805.1	k__Bacteria;p__Proteobacteria;c__Gammaproteobacteria;o__Pseudomonadales;f__Pseudomonadaceae;g__Pseudomonas;s__Pseudomonas fulva 12-X
GCF_002355475.1	k__Bacteria;p__Proteobacteria;c__Gammaproteobacteria;o__Pseudomonadales;f__Pseudomonadaceae;g__Pseudomonas;s__Pseudomonas furukawaii
GCF_900108595.1	k__Bacteria;p__Proteobacteria;c__Gammaproteobacteria;o__Pseudomonadales;f__Pseudomonadaceae;g__Pseudomonas;s__Pseudomonas fuscovaginae
GCF_003444685.1	k__Bacteria;p__Proteobacteria;c__Gammaproteobacteria;o__Pseudomonadales;f__Pseudomonadaceae;g__Pseudomonas;s__Pseudomonas gallaeciensis
GCF_900101185.1	k__Bacteria;p__Proteobacteria;c__Gammaproteobacteria;o__Pseudomonadales;f__Pseudomonadaceae;g__Pseudomonas;s__Pseudomonas gessardii
GCF_000280765.1	k__Bacteria;p__Proteobacteria;c__Gammaproteobacteria;o__Pseudomonadales;f__Pseudomonadaceae;g__Pseudomonas;s__Pseudomonas gingeri NCPPB 3146 = LMG 5327
GCF_001705435.1	k__Bacteria;p__Proteobacteria;c__Gammaproteobacteria;o__Pseudomonadales;f__Pseudomonadaceae;g__Pseudomonas;s__Pseudomonas graminis
GCF_900105485.1	k__Bacteria;p__Proteobacteria;c__Gammaproteobacteria;o__Pseudomonadales;f__Pseudomonadaceae;g__Pseudomonas;s__Pseudomonas granadensis
GCF_900101085.1	k__Bacteria;p__Proteobacteria;c__Gammaproteobacteria;o__Pseudomonadales;f__Pseudomonadaceae;g__Pseudomonas;s__Pseudomonas grimontii
GCF_900105885.1	k__Bacteria;p__Proteobacteria;c__Gammaproteobacteria;o__Pseudomonadales;f__Pseudomonadaceae;g__Pseudomonas;s__Pseudomonas guangdongensis
GCF_900102675.1	k__Bacteria;p__Proteobacteria;c__Gammaproteobacteria;o__Pseudomonadales;f__Pseudomonadaceae;g__Pseudomonas;s__Pseudomonas guariconensis
GCF_900104265.1	k__Bacteria;p__Proteobacteria;c__Gammaproteobacteria;o__Pseudomonadales;f__Pseudomonadaceae;g__Pseudomonas;s__Pseudomonas guguanensis
GCF_900113745.1	k__Bacteria;p__Proteobacteria;c__Gammaproteobacteria;o__Pseudomonadales;f__Pseudomonadaceae;g__Pseudomonas;s__Pseudomonas guineae
GCF_009659625.1	k__Bacteria;p__Proteobacteria;c__Gammaproteobacteria;o__Pseudomonadales;f__Pseudomonadaceae;g__Pseudomonas;s__Pseudomonas haemolytica
GCF_001043025.1	k__Bacteria;p__Proteobacteria;c__Gammaproteobacteria;o__Pseudomonadales;f__Pseudomonadaceae;g__Pseudomonas;s__Pseudomonas helleri
GCF_004365765.1	k__Bacteria;p__Proteobacteria;c__Gammaproteobacteria;o__Pseudomonadales;f__Pseudomonadaceae;g__Pseudomonas;s__Pseudomonas helmanticensis
GCF_001748265.1	k__Bacteria;p__Proteobacteria;c__Gammaproteobacteria;o__Pseudomonadales;f__Pseudomonadaceae;g__Pseudomonas;s__Pseudomonas humi
GCF_002910975.1	k__Bacteria;p__Proteobacteria;c__Gammaproteobacteria;o__Pseudomonadales;f__Pseudomonadaceae;g__Pseudomonas;s__Pseudomonas hunanensis
GCF_900109735.1	k__Bacteria;p__Proteobacteria;c__Gammaproteobacteria;o__Pseudomonadales;f__Pseudomonadaceae;g__Pseudomonas;s__Pseudomonas hussainii
GCF_002091635.1	k__Bacteria;p__Proteobacteria;c__Gammaproteobacteria;o__Pseudomonadales;f__Pseudomonadaceae;g__Pseudomonas;s__Pseudomonas indica NBRC 103045
GCF_003052605.1	k__Bacteria;p__Proteobacteria;c__Gammaproteobacteria;o__Pseudomonadales;f__Pseudomonadaceae;g__Pseudomonas;s__Pseudomonas indoloxydans
GCF_900277125.1	k__Bacteria;p__Proteobacteria;c__Gammaproteobacteria;o__Pseudomonadales;f__Pseudomonadaceae;g__Pseudomonas;s__Pseudomonas inefficax
GCF_000730585.1	k__Bacteria;p__Proteobacteria;c__Gammaproteobacteria;o__Pseudomonadales;f__Pseudomonadaceae;g__Pseudomonas;s__Pseudomonas japonica NBRC 103040 = DSM 22348
GCF_900104905.1	k__Bacteria;p__Proteobacteria;c__Gammaproteobacteria;o__Pseudomonadales;f__Pseudomonadaceae;g__Pseudomonas;s__Pseudomonas jessenii
GCF_003586265.1	k__Bacteria;p__Proteobacteria;c__Gammaproteobacteria;o__Pseudomonadales;f__Pseudomonadaceae;g__Pseudomonas;s__Pseudomonas jilinensis
GCF_900103845.1	k__Bacteria;p__Proteobacteria;c__Gammaproteobacteria;o__Pseudomonadales;f__Pseudomonadaceae;g__Pseudomonas;s__Pseudomonas jinjuensis
GCF_009932375.1	k__Bacteria;p__Proteobacteria;c__Gammaproteobacteria;o__Pseudomonadales;f__Pseudomonadaceae;g__Pseudomonas;s__Pseudomonas juntendi
GCF_004682055.1	k__Bacteria;p__Proteobacteria;c__Gammaproteobacteria;o__Pseudomonadales;f__Pseudomonadaceae;g__Pseudomonas;s__Pseudomonas kairouanensis
GCF_004521985.1	k__Bacteria;p__Proteobacteria;c__Gammaproteobacteria;o__Pseudomonadales;f__Pseudomonadaceae;g__Pseudomonas;s__Pseudomonas khazarica
GCF_003096395.1	k__Bacteria;p__Proteobacteria;c__Gammaproteobacteria;o__Pseudomonadales;f__Pseudomonadaceae;g__Pseudomonas;s__Pseudomonas kilonensis
GCF_000689415.1	k__Bacteria;p__Proteobacteria;c__Gammaproteobacteria;o__Pseudomonadales;f__Pseudomonadaceae;g__Pseudomonas;s__Pseudomonas knackmussii B13
GCF_001605965.1	k__Bacteria;p__Proteobacteria;c__Gammaproteobacteria;o__Pseudomonadales;f__Pseudomonadaceae;g__Pseudomonas;s__Pseudomonas koreensis
GCF_003352185.1	k__Bacteria;p__Proteobacteria;c__Gammaproteobacteria;o__Pseudomonadales;f__Pseudomonadaceae;g__Pseudomonas;s__Pseudomonas kribbensis
GCF_900114065.1	k__Bacteria;p__Proteobacteria;c__Gammaproteobacteria;o__Pseudomonadales;f__Pseudomonadaceae;g__Pseudomonas;s__Pseudomonas kunmingensis
GCF_900106975.1	k__Bacteria;p__Proteobacteria;c__Gammaproteobacteria;o__Pseudomonadales;f__Pseudomonadaceae;g__Pseudomonas;s__Pseudomonas kuykendallii
GCF_001439845.1	k__Bacteria;p__Proteobacteria;c__Gammaproteobacteria;o__Pseudomonadales;f__Pseudomonadaceae;g__Pseudomonas;s__Pseudomonas lactis
GCF_010671685.1	k__Bacteria;p__Proteobacteria;c__Gammaproteobacteria;o__Pseudomonadales;f__Pseudomonadaceae;g__Pseudomonas;s__Pseudomonas laurentiana
GCF_002934665.1	k__Bacteria;p__Proteobacteria;c__Gammaproteobacteria;o__Pseudomonadales;f__Pseudomonadaceae;g__Pseudomonas;s__Pseudomonas laurylsulfatiphila
GCF_002906155.1	k__Bacteria;p__Proteobacteria;c__Gammaproteobacteria;o__Pseudomonadales;f__Pseudomonadaceae;g__Pseudomonas;s__Pseudomonas laurylsulfativorans
GCF_004920405.1	k__Bacteria;p__Proteobacteria;c__Gammaproteobacteria;o__Pseudomonadales;f__Pseudomonadaceae;g__Pseudomonas;s__Pseudomonas leptonychotis
GCF_001439685.1	k__Bacteria;p__Proteobacteria;c__Gammaproteobacteria;o__Pseudomonadales;f__Pseudomonadaceae;g__Pseudomonas;s__Pseudomonas libanensis
GCF_001042905.1	k__Bacteria;p__Proteobacteria;c__Gammaproteobacteria;o__Pseudomonadales;f__Pseudomonadaceae;g__Pseudomonas;s__Pseudomonas lini
GCF_900109175.1	k__Bacteria;p__Proteobacteria;c__Gammaproteobacteria;o__Pseudomonadales;f__Pseudomonadaceae;g__Pseudomonas;s__Pseudomonas linyingensis
GCF_900105005.1	k__Bacteria;p__Proteobacteria;c__Gammaproteobacteria;o__Pseudomonadales;f__Pseudomonadaceae;g__Pseudomonas;s__Pseudomonas litoralis
GCF_001020725.2	k__Bacteria;p__Proteobacteria;c__Gammaproteobacteria;o__Pseudomonadales;f__Pseudomonadaceae;g__Pseudomonas;s__Pseudomonas lundensis
GCF_001708485.1	k__Bacteria;p__Proteobacteria;c__Gammaproteobacteria;o__Pseudomonadales;f__Pseudomonadaceae;g__Pseudomonas;s__Pseudomonas lurida
GCF_000759445.1	k__Bacteria;p__Proteobacteria;c__Gammaproteobacteria;o__Pseudomonadales;f__Pseudomonadaceae;g__Pseudomonas;s__Pseudomonas lutea
GCF_008693965.1	k__Bacteria;p__Proteobacteria;c__Gammaproteobacteria;o__Pseudomonadales;f__Pseudomonadaceae;g__Pseudomonas;s__Pseudomonas luteola
GCF_900106065.1	k__Bacteria;p__Proteobacteria;c__Gammaproteobacteria;o__Pseudomonadales;f__Pseudomonadaceae;g__Pseudomonas;s__Pseudomonas mandelii
GCF_001645105.1	k__Bacteria;p__Proteobacteria;c__Gammaproteobacteria;o__Pseudomonadales;f__Pseudomonadaceae;g__Pseudomonas;s__Pseudomonas marginalis
GCF_900682675.1	k__Bacteria;p__Proteobacteria;c__Gammaproteobacteria;o__Pseudomonadales;f__Pseudomonadaceae;g__Pseudomonas;s__Pseudomonas marincola
GCF_000826105.1	k__Bacteria;p__Proteobacteria;c__Gammaproteobacteria;o__Pseudomonadales;f__Pseudomonadaceae;g__Pseudomonas;s__Pseudomonas massiliensis
GCF_000774145.1	k__Bacteria;p__Proteobacteria;c__Gammaproteobacteria;o__Pseudomonadales;f__Pseudomonadaceae;g__Pseudomonas;s__Pseudomonas mediterranea CFBP 5447
GCF_000935675.1	k__Bacteria;p__Proteobacteria;c__Gammaproteobacteria;o__Pseudomonadales;f__Pseudomonadaceae;g__Pseudomonas;s__Pseudomonas meliae
GCF_000016565.1	k__Bacteria;p__Proteobacteria;c__Gammaproteobacteria;o__Pseudomonadales;f__Pseudomonadaceae;g__Pseudomonas;s__Pseudomonas mendocina ymp
GCF_900106025.1	k__Bacteria;p__Proteobacteria;c__Gammaproteobacteria;o__Pseudomonadales;f__Pseudomonadaceae;g__Pseudomonas;s__Pseudomonas migulae
GCF_900105115.1	k__Bacteria;p__Proteobacteria;c__Gammaproteobacteria;o__Pseudomonadales;f__Pseudomonadaceae;g__Pseudomonas;s__Pseudomonas mohnii
GCF_003671975.1	k__Bacteria;p__Proteobacteria;c__Gammaproteobacteria;o__Pseudomonadales;f__Pseudomonadaceae;g__Pseudomonas;s__Pseudomonas monteilii
GCF_900102045.1	k__Bacteria;p__Proteobacteria;c__Gammaproteobacteria;o__Pseudomonadales;f__Pseudomonadaceae;g__Pseudomonas;s__Pseudomonas moorei
GCF_000512275.1	k__Bacteria;p__Proteobacteria;c__Gammaproteobacteria;o__Pseudomonadales;f__Pseudomonadaceae;g__Pseudomonas;s__Pseudomonas moraviensis R28-S
GCF_002309555.1	k__Bacteria;p__Proteobacteria;c__Gammaproteobacteria;o__Pseudomonadales;f__Pseudomonadaceae;g__Pseudomonas;s__Pseudomonas mosselii
GCF_900475945.1	k__Bacteria;p__Proteobacteria;c__Gammaproteobacteria;o__Pseudomonadales;f__Pseudomonadaceae;g__Pseudomonas;s__Pseudomonas mucidolens
GCF_004682045.1	k__Bacteria;p__Proteobacteria;c__Gammaproteobacteria;o__Pseudomonadales;f__Pseudomonadaceae;g__Pseudomonas;s__Pseudomonas nabeulensis
GCF_002091755.1	k__Bacteria;p__Proteobacteria;c__Gammaproteobacteria;o__Pseudomonadales;f__Pseudomonadaceae;g__Pseudomonas;s__Pseudomonas nitroreducens NBRC 12694
GCF_002903165.1	k__Bacteria;p__Proteobacteria;c__Gammaproteobacteria;o__Pseudomonadales;f__Pseudomonadaceae;g__Pseudomonas;s__Pseudomonas oceani
GCF_900626055.1	k__Bacteria;p__Proteobacteria;c__Gammaproteobacteria;o__Pseudomonadales;f__Pseudomonadaceae;g__Pseudomonas;s__Pseudomonas oleovorans
GCF_002934065.1	k__Bacteria;p__Proteobacteria;c__Gammaproteobacteria;o__Pseudomonadales;f__Pseudomonadaceae;g__Pseudomonas;s__Pseudomonas orientalis
GCF_900104805.1	k__Bacteria;p__Proteobacteria;c__Gammaproteobacteria;o__Pseudomonadales;f__Pseudomonadaceae;g__Pseudomonas;s__Pseudomonas oryzae
GCF_001518815.1	k__Bacteria;p__Proteobacteria;c__Gammaproteobacteria;o__Pseudomonadales;f__Pseudomonadaceae;g__Pseudomonas;s__Pseudomonas oryzihabitans
GCF_900111835.1	k__Bacteria;p__Proteobacteria;c__Gammaproteobacteria;o__Pseudomonadales;f__Pseudomonadaceae;g__Pseudomonas;s__Pseudomonas otitidis
GCF_003131185.1	k__Bacteria;p__Proteobacteria;c__Gammaproteobacteria;o__Pseudomonadales;f__Pseudomonadaceae;g__Pseudomonas;s__Pseudomonas ovata
GCF_900114765.1	k__Bacteria;p__Proteobacteria;c__Gammaproteobacteria;o__Pseudomonadales;f__Pseudomonadaceae;g__Pseudomonas;s__Pseudomonas pachastrellae
GCF_900105975.1	k__Bacteria;p__Proteobacteria;c__Gammaproteobacteria;o__Pseudomonadales;f__Pseudomonadaceae;g__Pseudomonas;s__Pseudomonas palleroniana
GCF_900099785.1	k__Bacteria;p__Proteobacteria;c__Gammaproteobacteria;o__Pseudomonadales;f__Pseudomonadaceae;g__Pseudomonas;s__Pseudomonas panipatensis
GCF_000800255.1	k__Bacteria;p__Proteobacteria;c__Gammaproteobacteria;o__Pseudomonadales;f__Pseudomonadaceae;g__Pseudomonas;s__Pseudomonas parafulva
GCF_001439735.1	k__Bacteria;p__Proteobacteria;c__Gammaproteobacteria;o__Pseudomonadales;f__Pseudomonadaceae;g__Pseudomonas;s__Pseudomonas paralactis
GCF_009497895.1	k__Bacteria;p__Proteobacteria;c__Gammaproteobacteria;o__Pseudomonadales;f__Pseudomonadaceae;g__Pseudomonas;s__Pseudomonas pelagia
GCF_900099645.1	k__Bacteria;p__Proteobacteria;c__Gammaproteobacteria;o__Pseudomonadales;f__Pseudomonadaceae;g__Pseudomonas;s__Pseudomonas peli
GCF_003391255.1	k__Bacteria;p__Proteobacteria;c__Gammaproteobacteria;o__Pseudomonadales;f__Pseudomonadaceae;g__Pseudomonas;s__Pseudomonas plecoglossicida
GCF_000336465.1	k__Bacteria;p__Proteobacteria;c__Gammaproteobacteria;o__Pseudomonadales;f__Pseudomonadaceae;g__Pseudomonas;s__Pseudomonas poae RE*1-1-14
GCF_900105995.1	k__Bacteria;p__Proteobacteria;c__Gammaproteobacteria;o__Pseudomonadales;f__Pseudomonadaceae;g__Pseudomonas;s__Pseudomonas pohangensis
GCF_008638305.1	k__Bacteria;p__Proteobacteria;c__Gammaproteobacteria;o__Pseudomonadales;f__Pseudomonadaceae;g__Pseudomonas;s__Pseudomonas profundi
GCF_900105155.1	k__Bacteria;p__Proteobacteria;c__Gammaproteobacteria;o__Pseudomonadales;f__Pseudomonadaceae;g__Pseudomonas;s__Pseudomonas prosekii
GCF_000397205.1	k__Bacteria;p__Proteobacteria;c__Gammaproteobacteria;o__Pseudomonadales;f__Pseudomonadaceae;g__Pseudomonas;s__Pseudomonas protegens CHA0
GCF_900105955.1	k__Bacteria;p__Proteobacteria;c__Gammaproteobacteria;o__Pseudomonadales;f__Pseudomonadaceae;g__Pseudomonas;s__Pseudomonas proteolytica
GCF_011040435.1	k__Bacteria;p__Proteobacteria;c__Gammaproteobacteria;o__Pseudomonadales;f__Pseudomonadaceae;g__Pseudomonas;s__Pseudomonas psychrophila
GCF_006384975.1	k__Bacteria;p__Proteobacteria;c__Gammaproteobacteria;o__Pseudomonadales;f__Pseudomonadaceae;g__Pseudomonas;s__Pseudomonas psychrotolerans
GCF_900142655.1	k__Bacteria;p__Proteobacteria;c__Gammaproteobacteria;o__Pseudomonadales;f__Pseudomonadaceae;g__Pseudomonas;s__Pseudomonas punonensis
GCF_000412675.1	k__Bacteria;p__Proteobacteria;c__Gammaproteobacteria;o__Pseudomonadales;f__Pseudomonadaceae;g__Pseudomonas;s__Pseudomonas putida NBRC 14164
GCF_002806685.1	k__Bacteria;p__Proteobacteria;c__Gammaproteobacteria;o__Pseudomonadales;f__Pseudomonadaceae;g__Pseudomonas;s__Pseudomonas qingdaonensis
GCF_900536025.1	k__Bacteria;p__Proteobacteria;c__Gammaproteobacteria;o__Pseudomonadales;f__Pseudomonadaceae;g__Pseudomonas;s__Pseudomonas reidholzensis
GCF_001945365.1	k__Bacteria;p__Proteobacteria;c__Gammaproteobacteria;o__Pseudomonadales;f__Pseudomonadaceae;g__Pseudomonas;s__Pseudomonas reinekei
GCF_000412695.1	k__Bacteria;p__Proteobacteria;c__Gammaproteobacteria;o__Pseudomonadales;f__Pseudomonadaceae;g__Pseudomonas;s__Pseudomonas resinovorans NBRC 106553
GCF_005250615.1	k__Bacteria;p__Proteobacteria;c__Gammaproteobacteria;o__Pseudomonadales;f__Pseudomonadaceae;g__Pseudomonas;s__Pseudomonas rhizoryzae
GCF_000761155.1	k__Bacteria;p__Proteobacteria;c__Gammaproteobacteria;o__Pseudomonadales;f__Pseudomonadaceae;g__Pseudomonas;s__Pseudomonas rhizosphaerae
GCF_000821225.2	k__Bacteria;p__Proteobacteria;c__Gammaproteobacteria;o__Pseudomonadales;f__Pseudomonadaceae;g__Pseudomonas;s__Pseudomonas rhodesiae
GCF_900105255.1	k__Bacteria;p__Proteobacteria;c__Gammaproteobacteria;o__Pseudomonadales;f__Pseudomonadaceae;g__Pseudomonas;s__Pseudomonas sabulinigri
GCF_900115715.1	k__Bacteria;p__Proteobacteria;c__Gammaproteobacteria;o__Pseudomonadales;f__Pseudomonadaceae;g__Pseudomonas;s__Pseudomonas sagittaria
GCF_900105655.1	k__Bacteria;p__Proteobacteria;c__Gammaproteobacteria;o__Pseudomonadales;f__Pseudomonadaceae;g__Pseudomonas;s__Pseudomonas salegens
GCF_008641105.1	k__Bacteria;p__Proteobacteria;c__Gammaproteobacteria;o__Pseudomonadales;f__Pseudomonadaceae;g__Pseudomonas;s__Pseudomonas salina
GCF_900107155.1	k__Bacteria;p__Proteobacteria;c__Gammaproteobacteria;o__Pseudomonadales;f__Pseudomonadaceae;g__Pseudomonas;s__Pseudomonas salomonii
GCF_900105185.1	k__Bacteria;p__Proteobacteria;c__Gammaproteobacteria;o__Pseudomonadales;f__Pseudomonadaceae;g__Pseudomonas;s__Pseudomonas saponiphila
GCF_000939975.1	k__Bacteria;p__Proteobacteria;c__Gammaproteobacteria;o__Pseudomonadales;f__Pseudomonadaceae;g__Pseudomonas;s__Pseudomonas saudimassiliensis
GCF_000756775.1	k__Bacteria;p__Proteobacteria;c__Gammaproteobacteria;o__Pseudomonadales;f__Pseudomonadaceae;g__Pseudomonas;s__Pseudomonas saudiphocaensis
GCF_000164015.3	k__Bacteria;p__Proteobacteria;c__Gammaproteobacteria;o__Pseudomonadales;f__Pseudomonadaceae;g__Pseudomonas;s__Pseudomonas savastanoi pv. savastanoi NCPPB 3335
GCF_007858365.1	k__Bacteria;p__Proteobacteria;c__Gammaproteobacteria;o__Pseudomonadales;f__Pseudomonadaceae;g__Pseudomonas;s__Pseudomonas saxonica
GCF_900188155.1	k__Bacteria;p__Proteobacteria;c__Gammaproteobacteria;o__Pseudomonadales;f__Pseudomonadaceae;g__Pseudomonas;s__Pseudomonas segetis
GCF_900102335.1	k__Bacteria;p__Proteobacteria;c__Gammaproteobacteria;o__Pseudomonadales;f__Pseudomonadaceae;g__Pseudomonas;s__Pseudomonas seleniipraecipitans
GCF_003231305.1	k__Bacteria;p__Proteobacteria;c__Gammaproteobacteria;o__Pseudomonadales;f__Pseudomonadaceae;g__Pseudomonas;s__Pseudomonas sichuanensis
GCF_900106015.1	k__Bacteria;p__Proteobacteria;c__Gammaproteobacteria;o__Pseudomonadales;f__Pseudomonadaceae;g__Pseudomonas;s__Pseudomonas sihuiensis
GCF_001661075.1	k__Bacteria;p__Proteobacteria;c__Gammaproteobacteria;o__Pseudomonadales;f__Pseudomonadaceae;g__Pseudomonas;s__Pseudomonas silesiensis
GCF_000934565.1	k__Bacteria;p__Proteobacteria;c__Gammaproteobacteria;o__Pseudomonadales;f__Pseudomonadaceae;g__Pseudomonas;s__Pseudomonas simiae
GCF_000498975.2	k__Bacteria;p__Proteobacteria;c__Gammaproteobacteria;o__Pseudomonadales;f__Pseudomonadaceae;g__Pseudomonas;s__Pseudomonas soli
GCF_003696315.1	k__Bacteria;p__Proteobacteria;c__Gammaproteobacteria;o__Pseudomonadales;f__Pseudomonadaceae;g__Pseudomonas;s__Pseudomonas songnenensis
GCF_900112645.1	k__Bacteria;p__Proteobacteria;c__Gammaproteobacteria;o__Pseudomonadales;f__Pseudomonadaceae;g__Pseudomonas;s__Pseudomonas straminea
GCF_000219605.1	k__Bacteria;p__Proteobacteria;c__Gammaproteobacteria;o__Pseudomonadales;f__Pseudomonadaceae;g__Pseudomonas;s__Pseudomonas stutzeri
GCF_901482615.1	k__Bacteria;p__Proteobacteria;c__Gammaproteobacteria;o__Pseudomonadales;f__Pseudomonadaceae;g__Pseudomonas;s__Pseudomonas synxantha
GCF_000344475.3	k__Bacteria;p__Proteobacteria;c__Gammaproteobacteria;o__Pseudomonadales;f__Pseudomonadaceae;g__Pseudomonas;s__Pseudomonas syringae pv. actinidiae str. Shaanxi_M228
GCF_000972175.1	k__Bacteria;p__Proteobacteria;c__Gammaproteobacteria;o__Pseudomonadales;f__Pseudomonadaceae;g__Pseudomonas;s__Pseudomonas syringae pv. coryli str. NCPPB 4273
GCF_001400835.1	k__Bacteria;p__Proteobacteria;c__Gammaproteobacteria;o__Pseudomonadales;f__Pseudomonadaceae;g__Pseudomonas;s__Pseudomonas syringae pv. helianthi
GCF_000007805.1	k__Bacteria;p__Proteobacteria;c__Gammaproteobacteria;o__Pseudomonadales;f__Pseudomonadaceae;g__Pseudomonas;s__Pseudomonas syringae pv. tomato str. DC3000
GCF_000498575.2	k__Bacteria;p__Proteobacteria;c__Gammaproteobacteria;o__Pseudomonadales;f__Pseudomonadaceae;g__Pseudomonas;s__Pseudomonas taeanensis MS-3
GCF_900475285.1	k__Bacteria;p__Proteobacteria;c__Gammaproteobacteria;o__Pseudomonadales;f__Pseudomonadaceae;g__Pseudomonas;s__Pseudomonas taetrolens
GCF_000425785.1	k__Bacteria;p__Proteobacteria;c__Gammaproteobacteria;o__Pseudomonadales;f__Pseudomonadaceae;g__Pseudomonas;s__Pseudomonas taiwanensis DSM 21245
GCF_000364625.1	k__Bacteria;p__Proteobacteria;c__Gammaproteobacteria;o__Pseudomonadales;f__Pseudomonadaceae;g__Pseudomonas;s__Pseudomonas thermotolerans DSM 14292
GCF_001637285.1	k__Bacteria;p__Proteobacteria;c__Gammaproteobacteria;o__Pseudomonadales;f__Pseudomonadaceae;g__Pseudomonas;s__Pseudomonas thivervalensis
GCF_002813445.1	k__Bacteria;p__Proteobacteria;c__Gammaproteobacteria;o__Pseudomonadales;f__Pseudomonadaceae;g__Pseudomonas;s__Pseudomonas tolaasii NCPPB 2192
GCF_900115695.1	k__Bacteria;p__Proteobacteria;c__Gammaproteobacteria;o__Pseudomonadales;f__Pseudomonadaceae;g__Pseudomonas;s__Pseudomonas toyotomiensis
GCF_001401155.1	k__Bacteria;p__Proteobacteria;c__Gammaproteobacteria;o__Pseudomonadales;f__Pseudomonadaceae;g__Pseudomonas;s__Pseudomonas tremae
GCF_001186335.1	k__Bacteria;p__Proteobacteria;c__Gammaproteobacteria;o__Pseudomonadales;f__Pseudomonadaceae;g__Pseudomonas;s__Pseudomonas trivialis
GCF_000377725.1	k__Bacteria;p__Proteobacteria;c__Gammaproteobacteria;o__Pseudomonadales;f__Pseudomonadaceae;g__Pseudomonas;s__Pseudomonas umsongensis 20MFCvi1.1
GCF_900105825.1	k__Bacteria;p__Proteobacteria;c__Gammaproteobacteria;o__Pseudomonadales;f__Pseudomonadaceae;g__Pseudomonas;s__Pseudomonas vancouverensis
GCF_002028325.1	k__Bacteria;p__Proteobacteria;c__Gammaproteobacteria;o__Pseudomonadales;f__Pseudomonadaceae;g__Pseudomonas;s__Pseudomonas veronii
GCF_001294575.1	k__Bacteria;p__Proteobacteria;c__Gammaproteobacteria;o__Pseudomonadales;f__Pseudomonadaceae;g__Pseudomonas;s__Pseudomonas versuta
GCF_900184295.1	k__Bacteria;p__Proteobacteria;c__Gammaproteobacteria;o__Pseudomonadales;f__Pseudomonadaceae;g__Pseudomonas;s__Pseudomonas viridiflava
GCF_000425805.1	k__Bacteria;p__Proteobacteria;c__Gammaproteobacteria;o__Pseudomonadales;f__Pseudomonadaceae;g__Pseudomonas;s__Pseudomonas vranovensis DSM 16006
GCF_900497695.1	k__Bacteria;p__Proteobacteria;c__Gammaproteobacteria;o__Pseudomonadales;f__Pseudomonadaceae;g__Pseudomonas;s__Pseudomonas wadenswilerensis
GCF_001043055.1	k__Bacteria;p__Proteobacteria;c__Gammaproteobacteria;o__Pseudomonadales;f__Pseudomonadaceae;g__Pseudomonas;s__Pseudomonas weihenstephanensis
GCF_900129835.1	k__Bacteria;p__Proteobacteria;c__Gammaproteobacteria;o__Pseudomonadales;f__Pseudomonadaceae;g__Pseudomonas;s__Pseudomonas xanthomarina DSM 18231
GCF_900104945.1	k__Bacteria;p__Proteobacteria;c__Gammaproteobacteria;o__Pseudomonadales;f__Pseudomonadaceae;g__Pseudomonas;s__Pseudomonas xinjiangensis
GCF_001612705.2	k__Bacteria;p__Proteobacteria;c__Gammaproteobacteria;o__Pseudomonadales;f__Pseudomonadaceae;g__Pseudomonas;s__Pseudomonas yamanorum
GCF_900114825.1	k__Bacteria;p__Proteobacteria;c__Gammaproteobacteria;o__Pseudomonadales;f__Pseudomonadaceae;g__Pseudomonas;s__Pseudomonas yangmingensis
GCF_900141925.1	k__Bacteria;p__Proteobacteria;c__Gammaproteobacteria;o__Pseudomonadales;f__Pseudomonadaceae;g__Pseudomonas;s__Pseudomonas zeshuii
GCF_003696365.1	k__Bacteria;p__Proteobacteria;c__Gammaproteobacteria;o__Pseudomonadales;f__Pseudomonadaceae;g__Pseudomonas;s__Pseudomonas zhaodongensis
GCF_900114705.1	k__Bacteria;p__Proteobacteria;c__Gammaproteobacteria;o__Pseudomonadales;f__Pseudomonadaceae;g__Rugamonas;s__Rugamonas rubra
GCF_002866065.1	k__Bacteria;p__Proteobacteria;c__Gammaproteobacteria;o__Pseudomonadales;f__Pseudomonadaceae;g__Thiopseudomonas;s__Thiopseudomonas denitrificans
GCF_001580025.1	k__Bacteria;p__Proteobacteria;c__Gammaproteobacteria;o__Pseudomonadales;f__Ventosimonadaceae;g__Ventosimonas;s__Ventosimonas gracilis
GCF_003151135.1	k__Bacteria;p__Proteobacteria;c__Gammaproteobacteria;o__Salinisphaerales;f__Salinisphaeraceae;g__Abyssibacter;s__Abyssibacter profundi
GCF_003260285.1	k__Bacteria;p__Proteobacteria;c__Gammaproteobacteria;o__Salinisphaerales;f__Salinisphaeraceae;g__Salinisphaera;s__Salinisphaera halophila
GCF_000732535.1	k__Bacteria;p__Proteobacteria;c__Gammaproteobacteria;o__Salinisphaerales;f__Salinisphaeraceae;g__Salinisphaera;s__Salinisphaera hydrothermalis C41B8
GCF_003788585.1	k__Bacteria;p__Proteobacteria;c__Gammaproteobacteria;o__Salinisphaerales;f__Salinisphaeraceae;g__Salinisphaera;s__Salinisphaera japonica YTM-1
GCF_003788635.1	k__Bacteria;p__Proteobacteria;c__Gammaproteobacteria;o__Salinisphaerales;f__Salinisphaeraceae;g__Salinisphaera;s__Salinisphaera orenii MK-B5
GCF_000215955.2	k__Bacteria;p__Proteobacteria;c__Gammaproteobacteria;o__Salinisphaerales;f__Salinisphaeraceae;g__Salinisphaera;s__Salinisphaera shabanensis E1L3A
GCF_002803295.2	k__Bacteria;p__Proteobacteria;c__Gammaproteobacteria;o__Thiotrichales;f__Fastidiosibacteraceae;g__Caedibacter;s__Caedibacter taeniospiralis
GCF_003428165.1	k__Bacteria;p__Proteobacteria;c__Gammaproteobacteria;o__Thiotrichales;f__Fastidiosibacteraceae;g__Cysteiniphilum;s__Cysteiniphilum litorale
GCF_000379445.1	k__Bacteria;p__Proteobacteria;c__Gammaproteobacteria;o__Thiotrichales;f__Fastidiosibacteraceae;g__Fangia;s__Fangia hongkongensis FSC776 = DSM 21703
GCF_003428155.1	k__Bacteria;p__Proteobacteria;c__Gammaproteobacteria;o__Thiotrichales;f__Fastidiosibacteraceae;g__Fastidiosibacter;s__Fastidiosibacter lacustris
GCF_000815225.1	k__Bacteria;p__Proteobacteria;c__Gammaproteobacteria;o__Thiotrichales;f__Francisellaceae;g__Allofrancisella;s__Allofrancisella guangzhouensis
GCF_004365555.1	k__Bacteria;p__Proteobacteria;c__Gammaproteobacteria;o__Thiotrichales;f__Francisellaceae;g__Allofrancisella;s__Allofrancisella inopinata
GCF_003290445.1	k__Bacteria;p__Proteobacteria;c__Gammaproteobacteria;o__Thiotrichales;f__Francisellaceae;g__Francisella;s__Francisella adeliensis
GCF_001880225.1	k__Bacteria;p__Proteobacteria;c__Gammaproteobacteria;o__Thiotrichales;f__Francisellaceae;g__Francisella;s__Francisella frigiditurris
GCF_002211785.1	k__Bacteria;p__Proteobacteria;c__Gammaproteobacteria;o__Thiotrichales;f__Francisellaceae;g__Francisella;s__Francisella halioticida
GCF_001885235.1	k__Bacteria;p__Proteobacteria;c__Gammaproteobacteria;o__Thiotrichales;f__Francisellaceae;g__Francisella;s__Francisella hispaniensis FSC454
GCF_008369785.1	k__Bacteria;p__Proteobacteria;c__Gammaproteobacteria;o__Thiotrichales;f__Francisellaceae;g__Francisella;s__Francisella marina
GCF_000505725.1	k__Bacteria;p__Proteobacteria;c__Gammaproteobacteria;o__Thiotrichales;f__Francisellaceae;g__Francisella;s__Francisella noatunensis subsp. orientalis LADL--07-285A
GCF_003347135.1	k__Bacteria;p__Proteobacteria;c__Gammaproteobacteria;o__Thiotrichales;f__Francisellaceae;g__Francisella;s__Francisella opportunistica
GCF_001275365.1	k__Bacteria;p__Proteobacteria;c__Gammaproteobacteria;o__Thiotrichales;f__Francisellaceae;g__Francisella;s__Francisella persica ATCC VR-331
GCF_000833455.1	k__Bacteria;p__Proteobacteria;c__Gammaproteobacteria;o__Thiotrichales;f__Francisellaceae;g__Francisella;s__Francisella philomiragia subsp. philomiragia ATCC 25015
GCF_000219045.1	k__Bacteria;p__Proteobacteria;c__Gammaproteobacteria;o__Thiotrichales;f__Francisellaceae;g__Francisella;s__Francisella salina
GCF_000833375.1	k__Bacteria;p__Proteobacteria;c__Gammaproteobacteria;o__Thiotrichales;f__Francisellaceae;g__Francisella;s__Francisella tularensis subsp. novicida U112
GCF_001895265.1	k__Bacteria;p__Proteobacteria;c__Gammaproteobacteria;o__Thiotrichales;f__Francisellaceae;g__Francisella;s__Francisella uliginis
GCF_003574475.2	k__Bacteria;p__Proteobacteria;c__Gammaproteobacteria;o__Thiotrichales;f__Francisellaceae;g__Pseudofrancisella;s__Pseudofrancisella aestuarii
GCF_002095075.1	k__Bacteria;p__Proteobacteria;c__Gammaproteobacteria;o__Thiotrichales;f__Francisellaceae;g__Unassigned;s__Francisella endosymbiont of Ornithodoros moubata
GCF_000384415.1	k__Bacteria;p__Proteobacteria;c__Gammaproteobacteria;o__Thiotrichales;f__Piscirickettsiaceae;g__Cycloclasticus;s__Cycloclasticus pugetii PS-1
GCF_000012605.1	k__Bacteria;p__Proteobacteria;c__Gammaproteobacteria;o__Thiotrichales;f__Piscirickettsiaceae;g__Hydrogenovibrio;s__Hydrogenovibrio crunogenus XCL-2
GCF_000384235.1	k__Bacteria;p__Proteobacteria;c__Gammaproteobacteria;o__Thiotrichales;f__Piscirickettsiaceae;g__Hydrogenovibrio;s__Hydrogenovibrio halophilus DSM 15072
GCF_000526715.1	k__Bacteria;p__Proteobacteria;c__Gammaproteobacteria;o__Thiotrichales;f__Piscirickettsiaceae;g__Hydrogenovibrio;s__Hydrogenovibrio kuenenii DSM 12350
GCF_000711315.1	k__Bacteria;p__Proteobacteria;c__Gammaproteobacteria;o__Thiotrichales;f__Piscirickettsiaceae;g__Hydrogenovibrio;s__Hydrogenovibrio marinus DSM 11271
GCF_004028275.1	k__Bacteria;p__Proteobacteria;c__Gammaproteobacteria;o__Thiotrichales;f__Piscirickettsiaceae;g__Hydrogenovibrio;s__Hydrogenovibrio thermophilus
GCF_000214595.1	k__Bacteria;p__Proteobacteria;c__Gammaproteobacteria;o__Thiotrichales;f__Piscirickettsiaceae;g__Methylophaga;s__Methylophaga aminisulfidivorans MP
GCF_000260965.1	k__Bacteria;p__Proteobacteria;c__Gammaproteobacteria;o__Thiotrichales;f__Piscirickettsiaceae;g__Methylophaga;s__Methylophaga frappieri
GCF_000349205.1	k__Bacteria;p__Proteobacteria;c__Gammaproteobacteria;o__Thiotrichales;f__Piscirickettsiaceae;g__Methylophaga;s__Methylophaga lonarensis MPL
GCF_001720165.1	k__Bacteria;p__Proteobacteria;c__Gammaproteobacteria;o__Thiotrichales;f__Piscirickettsiaceae;g__Methylophaga;s__Methylophaga muralis
GCF_000260985.4	k__Bacteria;p__Proteobacteria;c__Gammaproteobacteria;o__Thiotrichales;f__Piscirickettsiaceae;g__Methylophaga;s__Methylophaga nitratireducenticrescens
GCF_900114205.1	k__Bacteria;p__Proteobacteria;c__Gammaproteobacteria;o__Thiotrichales;f__Piscirickettsiaceae;g__Methylophaga;s__Methylophaga sulfidovorans
GCF_000156355.1	k__Bacteria;p__Proteobacteria;c__Gammaproteobacteria;o__Thiotrichales;f__Piscirickettsiaceae;g__Methylophaga;s__Methylophaga thiooxydans DMS010
GCF_001720395.1	k__Bacteria;p__Proteobacteria;c__Gammaproteobacteria;o__Thiotrichales;f__Piscirickettsiaceae;g__Piscirickettsia;s__Piscirickettsia litoralis
GCF_000300295.4	k__Bacteria;p__Proteobacteria;c__Gammaproteobacteria;o__Thiotrichales;f__Piscirickettsiaceae;g__Piscirickettsia;s__Piscirickettsia salmonis LF-89 = ATCC VR-1361
GCF_900141795.1	k__Bacteria;p__Proteobacteria;c__Gammaproteobacteria;o__Thiotrichales;f__Piscirickettsiaceae;g__Sulfurivirga;s__Sulfurivirga caldicuralii
GCF_004001325.1	k__Bacteria;p__Proteobacteria;c__Gammaproteobacteria;o__Thiotrichales;f__Piscirickettsiaceae;g__Thiomicrorhabdus;s__Thiomicrorhabdus aquaedulcis
GCF_000381085.1	k__Bacteria;p__Proteobacteria;c__Gammaproteobacteria;o__Thiotrichales;f__Piscirickettsiaceae;g__Thiomicrorhabdus;s__Thiomicrorhabdus arctica DSM 13458
GCF_000483485.1	k__Bacteria;p__Proteobacteria;c__Gammaproteobacteria;o__Thiotrichales;f__Piscirickettsiaceae;g__Thiomicrorhabdus;s__Thiomicrorhabdus chilensis DSM 12352
GCF_004293625.1	k__Bacteria;p__Proteobacteria;c__Gammaproteobacteria;o__Thiotrichales;f__Piscirickettsiaceae;g__Thiomicrorhabdus;s__Thiomicrorhabdus indica
GCF_000227665.2	k__Bacteria;p__Proteobacteria;c__Gammaproteobacteria;o__Thiotrichales;f__Piscirickettsiaceae;g__Thiomicrospira;s__Thiomicrospira aerophila AL3
GCF_000214825.1	k__Bacteria;p__Proteobacteria;c__Gammaproteobacteria;o__Thiotrichales;f__Piscirickettsiaceae;g__Thiomicrospira;s__Thiomicrospira cyclica ALM1
GCF_000934765.1	k__Bacteria;p__Proteobacteria;c__Gammaproteobacteria;o__Thiotrichales;f__Piscirickettsiaceae;g__Thiomicrospira;s__Thiomicrospira microaerophila
GCF_000711195.1	k__Bacteria;p__Proteobacteria;c__Gammaproteobacteria;o__Thiotrichales;f__Piscirickettsiaceae;g__Thiomicrospira;s__Thiomicrospira pelophila DSM 1534
GCF_000380185.1	k__Bacteria;p__Proteobacteria;c__Gammaproteobacteria;o__Thiotrichales;f__Thiofilaceae;g__Thiofilum;s__Thiofilum flexile DSM 14609
GCF_000371925.1	k__Bacteria;p__Proteobacteria;c__Gammaproteobacteria;o__Thiotrichales;f__Thiolinaceae;g__Thiolinea;s__Thiolinea disciformis DSM 14473
GCF_000245015.1	k__Bacteria;p__Proteobacteria;c__Gammaproteobacteria;o__Thiotrichales;f__Thiotrichaceae;g__Beggiatoa;s__Beggiatoa alba B18LD
GCF_002849755.2	k__Bacteria;p__Proteobacteria;c__Gammaproteobacteria;o__Thiotrichales;f__Thiotrichaceae;g__Beggiatoa;s__Beggiatoa leptomitoformis
GCF_004339015.1	k__Bacteria;p__Proteobacteria;c__Gammaproteobacteria;o__Thiotrichales;f__Thiotrichaceae;g__Cocleimonas;s__Cocleimonas flava
GCF_003172895.1	k__Bacteria;p__Proteobacteria;c__Gammaproteobacteria;o__Thiotrichales;f__Thiotrichaceae;g__Leucothrix;s__Leucothrix arctica
GCF_000419525.1	k__Bacteria;p__Proteobacteria;c__Gammaproteobacteria;o__Thiotrichales;f__Thiotrichaceae;g__Leucothrix;s__Leucothrix mucor DSM 2157
GCF_003172875.1	k__Bacteria;p__Proteobacteria;c__Gammaproteobacteria;o__Thiotrichales;f__Thiotrichaceae;g__Leucothrix;s__Leucothrix pacifica
GCF_000828835.1	k__Bacteria;p__Proteobacteria;c__Gammaproteobacteria;o__Thiotrichales;f__Thiotrichaceae;g__Thioploca;s__Thioploca ingrica
GCF_900107695.1	k__Bacteria;p__Proteobacteria;c__Gammaproteobacteria;o__Thiotrichales;f__Thiotrichaceae;g__Thiothrix;s__Thiothrix caldifontis
GCF_900167255.1	k__Bacteria;p__Proteobacteria;c__Gammaproteobacteria;o__Thiotrichales;f__Thiotrichaceae;g__Thiothrix;s__Thiothrix eikelboomii
GCF_000621325.1	k__Bacteria;p__Proteobacteria;c__Gammaproteobacteria;o__Thiotrichales;f__Thiotrichaceae;g__Thiothrix;s__Thiothrix lacustris DSM 21227
GCF_000260135.1	k__Bacteria;p__Proteobacteria;c__Gammaproteobacteria;o__Thiotrichales;f__Thiotrichaceae;g__Thiothrix;s__Thiothrix nivea DSM 5205
GCF_002149925.1	k__Bacteria;p__Proteobacteria;c__Gammaproteobacteria;o__Thiotrichales;f__Unassigned;g__Thioflexothrix;s__Thioflexothrix psekupsii
GCF_902560305.1	k__Bacteria;p__Proteobacteria;c__Gammaproteobacteria;o__Thiotrichales;f__Unassigned;g__Unassigned;s__Thiotrichales bacterium
GCF_003182095.1	k__Bacteria;p__Proteobacteria;c__Gammaproteobacteria;o__Unassigned;f__Candidatus Competibacteraceae;g__Plasticicumulans;s__Plasticicumulans acidivorans
GCF_004341245.1	k__Bacteria;p__Proteobacteria;c__Gammaproteobacteria;o__Unassigned;f__Candidatus Competibacteraceae;g__Plasticicumulans;s__Plasticicumulans lactativorans
GCF_004339545.1	k__Bacteria;p__Proteobacteria;c__Gammaproteobacteria;o__Unassigned;f__Celerinatantimonadaceae;g__Celerinatantimonas;s__Celerinatantimonas diazotrophica
GCF_900107845.1	k__Bacteria;p__Proteobacteria;c__Gammaproteobacteria;o__Unassigned;f__Unassigned;g__Alkalimonas;s__Alkalimonas amylolytica
GCF_004296515.1	k__Bacteria;p__Proteobacteria;c__Gammaproteobacteria;o__Unassigned;f__Unassigned;g__Candidatus Nardonella;s__endosymbiont of Pachyrhynchus infernalis
GCF_004296475.1	k__Bacteria;p__Proteobacteria;c__Gammaproteobacteria;o__Unassigned;f__Unassigned;g__Candidatus Nardonella;s__endosymbiont of Sipalinus gigas
GCF_003367375.1	k__Bacteria;p__Proteobacteria;c__Gammaproteobacteria;o__Unassigned;f__Unassigned;g__Gallaecimonas;s__Gallaecimonas mangrovi
GCF_003751625.1	k__Bacteria;p__Proteobacteria;c__Gammaproteobacteria;o__Unassigned;f__Unassigned;g__Gallaecimonas;s__Gallaecimonas pentaromativorans
GCF_000299915.1	k__Bacteria;p__Proteobacteria;c__Gammaproteobacteria;o__Unassigned;f__Unassigned;g__Gallaecimonas;s__Gallaecimonas xiamenensis 3-C-1
GCF_004364635.1	k__Bacteria;p__Proteobacteria;c__Gammaproteobacteria;o__Unassigned;f__Unassigned;g__Halospina;s__Halospina denitrificans
GCF_003121895.1	k__Bacteria;p__Proteobacteria;c__Gammaproteobacteria;o__Unassigned;f__Unassigned;g__Ignatzschineria;s__Ignatzschineria cameli
GCF_003121925.1	k__Bacteria;p__Proteobacteria;c__Gammaproteobacteria;o__Unassigned;f__Unassigned;g__Ignatzschineria;s__Ignatzschineria indica
GCF_000510805.1	k__Bacteria;p__Proteobacteria;c__Gammaproteobacteria;o__Unassigned;f__Unassigned;g__Ignatzschineria;s__Ignatzschineria larvae DSM 13226
GCF_003121845.1	k__Bacteria;p__Proteobacteria;c__Gammaproteobacteria;o__Unassigned;f__Unassigned;g__Ignatzschineria;s__Ignatzschineria ureiclastica
GCF_002165625.1	k__Bacteria;p__Proteobacteria;c__Gammaproteobacteria;o__Unassigned;f__Unassigned;g__Neiella;s__Neiella marina
GCF_001758195.1	k__Bacteria;p__Proteobacteria;c__Gammaproteobacteria;o__Unassigned;f__Unassigned;g__Pseudohongiella;s__Pseudohongiella acticola
GCF_001642735.1	k__Bacteria;p__Proteobacteria;c__Gammaproteobacteria;o__Unassigned;f__Unassigned;g__Pseudohongiella;s__Pseudohongiella nitratireducens
GCF_001444425.1	k__Bacteria;p__Proteobacteria;c__Gammaproteobacteria;o__Unassigned;f__Unassigned;g__Pseudohongiella;s__Pseudohongiella spirulinae
GCF_000428045.1	k__Bacteria;p__Proteobacteria;c__Gammaproteobacteria;o__Unassigned;f__Unassigned;g__Sedimenticola;s__Sedimenticola selenatireducens DSM 17993
GCF_001007875.1	k__Bacteria;p__Proteobacteria;c__Gammaproteobacteria;o__Unassigned;f__Unassigned;g__Sedimenticola;s__Sedimenticola thiotaurini
GCF_001399755.1	k__Bacteria;p__Proteobacteria;c__Gammaproteobacteria;o__Unassigned;f__Unassigned;g__Thiohalorhabdus;s__Thiohalorhabdus denitrificans
GCF_000828615.1	k__Bacteria;p__Proteobacteria;c__Gammaproteobacteria;o__Unassigned;f__Unassigned;g__Thiolapillus;s__Thiolapillus brandeum
GCF_001298715.1	k__Bacteria;p__Proteobacteria;c__Gammaproteobacteria;o__Unassigned;f__Unassigned;g__Unassigned;s__Bathymodiolus azoricus thioautotrophic gill symbiont
GCF_002189065.1	k__Bacteria;p__Proteobacteria;c__Gammaproteobacteria;o__Unassigned;f__Unassigned;g__Unassigned;s__Bathymodiolus platifrons methanotrophic gill symbiont
GCF_003711265.1	k__Bacteria;p__Proteobacteria;c__Gammaproteobacteria;o__Unassigned;f__Unassigned;g__Unassigned;s__Bathymodiolus thermophilus thioautotrophic gill symbiont
GCF_000010405.1	k__Bacteria;p__Proteobacteria;c__Gammaproteobacteria;o__Unassigned;f__Unassigned;g__Unassigned;s__Candidatus Vesicomyosocius okutanii HA
GCF_001547755.1	k__Bacteria;p__Proteobacteria;c__Gammaproteobacteria;o__Unassigned;f__Unassigned;g__Unassigned;s__endosymbiont of Bathymodiolus septemdierum str. Myojin knoll
GCF_004296535.1	k__Bacteria;p__Proteobacteria;c__Gammaproteobacteria;o__Unassigned;f__Unassigned;g__Unassigned;s__endosymbiont of Euscepes postfasciatus
GCF_001443675.1	k__Bacteria;p__Proteobacteria;c__Gammaproteobacteria;o__Unassigned;f__Unassigned;g__Unassigned;s__endosymbiont of Ridgeia piscesae
GCF_000224455.1	k__Bacteria;p__Proteobacteria;c__Gammaproteobacteria;o__Unassigned;f__Unassigned;g__Unassigned;s__endosymbiont of Riftia pachyptila (vent Ph05)
GCF_000224925.1	k__Bacteria;p__Proteobacteria;c__Gammaproteobacteria;o__Unassigned;f__Unassigned;g__Unassigned;s__endosymbiont of Tevnia jerichonana (vent Tica)
GCF_000801295.1	k__Bacteria;p__Proteobacteria;c__Gammaproteobacteria;o__Unassigned;f__Unassigned;g__Unassigned;s__endosymbiont of unidentified scaly snail isolate Monju
GCF_002021095.1	k__Bacteria;p__Proteobacteria;c__Gammaproteobacteria;o__Unassigned;f__Unassigned;g__Unassigned;s__Solemya elarraichensis gill symbiont
GCF_002020875.1	k__Bacteria;p__Proteobacteria;c__Gammaproteobacteria;o__Unassigned;f__Unassigned;g__Unassigned;s__Solemya pervernicosa gill symbiont
GCF_002020805.1	k__Bacteria;p__Proteobacteria;c__Gammaproteobacteria;o__Unassigned;f__Unassigned;g__Unassigned;s__Solemya velesiana gill symbiont
GCF_000787395.1	k__Bacteria;p__Proteobacteria;c__Gammaproteobacteria;o__Unassigned;f__Unassigned;g__Unassigned;s__Solemya velum gill symbiont
GCF_001632485.1	k__Bacteria;p__Proteobacteria;c__Gammaproteobacteria;o__Unassigned;f__Unassigned;g__Wohlfahrtiimonas;s__Wohlfahrtiimonas chitiniclastica
GCF_002006755.1	k__Bacteria;p__Proteobacteria;c__Gammaproteobacteria;o__Unassigned;f__Unassigned;g__Wohlfahrtiimonas;s__Wohlfahrtiimonas larvae
GCF_002006795.1	k__Bacteria;p__Proteobacteria;c__Gammaproteobacteria;o__Unassigned;f__Unassigned;g__Wohlfahrtiimonas;s__Wohlfahrtiimonas populi
GCF_008933155.1	k__Bacteria;p__Proteobacteria;c__Gammaproteobacteria;o__Vibrionales;f__Vibrionaceae;g__Aliivibrio;s__Aliivibrio finisterrensis
GCF_000011805.1	k__Bacteria;p__Proteobacteria;c__Gammaproteobacteria;o__Vibrionales;f__Vibrionaceae;g__Aliivibrio;s__Aliivibrio fischeri ES114
GCF_000286935.2	k__Bacteria;p__Proteobacteria;c__Gammaproteobacteria;o__Vibrionales;f__Vibrionaceae;g__Aliivibrio;s__Aliivibrio logei 5S-186
GCF_000196495.1	k__Bacteria;p__Proteobacteria;c__Gammaproteobacteria;o__Vibrionales;f__Vibrionaceae;g__Aliivibrio;s__Aliivibrio salmonicida LFI1238
GCF_002954715.1	k__Bacteria;p__Proteobacteria;c__Gammaproteobacteria;o__Vibrionales;f__Vibrionaceae;g__Aliivibrio;s__Aliivibrio sifiae
GCF_000953695.1	k__Bacteria;p__Proteobacteria;c__Gammaproteobacteria;o__Vibrionales;f__Vibrionaceae;g__Aliivibrio;s__Aliivibrio wodanis
GCF_004120195.1	k__Bacteria;p__Proteobacteria;c__Gammaproteobacteria;o__Vibrionales;f__Vibrionaceae;g__Enterovibrio;s__Enterovibrio baiacu
GCF_000621165.1	k__Bacteria;p__Proteobacteria;c__Gammaproteobacteria;o__Vibrionales;f__Vibrionaceae;g__Enterovibrio;s__Enterovibrio calviensis DSM 14347
GCF_001559595.1	k__Bacteria;p__Proteobacteria;c__Gammaproteobacteria;o__Vibrionales;f__Vibrionaceae;g__Enterovibrio;s__Enterovibrio coralii
GCF_900167155.1	k__Bacteria;p__Proteobacteria;c__Gammaproteobacteria;o__Vibrionales;f__Vibrionaceae;g__Enterovibrio;s__Enterovibrio nigricans DSM 22720
GCF_900115495.1	k__Bacteria;p__Proteobacteria;c__Gammaproteobacteria;o__Vibrionales;f__Vibrionaceae;g__Enterovibrio;s__Enterovibrio norvegicus DSM 15893
GCF_001707825.1	k__Bacteria;p__Proteobacteria;c__Gammaproteobacteria;o__Vibrionales;f__Vibrionaceae;g__Enterovibrio;s__Enterovibrio pacificus
GCF_900055185.1	k__Bacteria;p__Proteobacteria;c__Gammaproteobacteria;o__Vibrionales;f__Vibrionaceae;g__Grimontia;s__Grimontia celer
GCF_001558255.2	k__Bacteria;p__Proteobacteria;c__Gammaproteobacteria;o__Vibrionales;f__Vibrionaceae;g__Grimontia;s__Grimontia hollisae
GCF_000333895.2	k__Bacteria;p__Proteobacteria;c__Gammaproteobacteria;o__Vibrionales;f__Vibrionaceae;g__Grimontia;s__Grimontia indica
GCF_900060185.1	k__Bacteria;p__Proteobacteria;c__Gammaproteobacteria;o__Vibrionales;f__Vibrionaceae;g__Grimontia;s__Grimontia marina
GCF_002216855.1	k__Bacteria;p__Proteobacteria;c__Gammaproteobacteria;o__Vibrionales;f__Vibrionaceae;g__Paraphotobacterium;s__Paraphotobacterium marinum
GCF_009910675.1	k__Bacteria;p__Proteobacteria;c__Gammaproteobacteria;o__Vibrionales;f__Vibrionaceae;g__Photobacterium;s__Photobacterium alginatilyticum
GCF_000950005.1	k__Bacteria;p__Proteobacteria;c__Gammaproteobacteria;o__Vibrionales;f__Vibrionaceae;g__Photobacterium;s__Photobacterium angustum
GCF_001029435.1	k__Bacteria;p__Proteobacteria;c__Gammaproteobacteria;o__Vibrionales;f__Vibrionaceae;g__Photobacterium;s__Photobacterium aphoticum
GCF_001029445.1	k__Bacteria;p__Proteobacteria;c__Gammaproteobacteria;o__Vibrionales;f__Vibrionaceae;g__Photobacterium;s__Photobacterium aquae
GCF_002954455.1	k__Bacteria;p__Proteobacteria;c__Gammaproteobacteria;o__Vibrionales;f__Vibrionaceae;g__Photobacterium;s__Photobacterium aquimaris
GCF_002849605.1	k__Bacteria;p__Proteobacteria;c__Gammaproteobacteria;o__Vibrionales;f__Vibrionaceae;g__Photobacterium;s__Photobacterium carnosum
GCF_002142615.1	k__Bacteria;p__Proteobacteria;c__Gammaproteobacteria;o__Vibrionales;f__Vibrionaceae;g__Photobacterium;s__Photobacterium damselae subsp. damselae
GCF_003025615.1	k__Bacteria;p__Proteobacteria;c__Gammaproteobacteria;o__Vibrionales;f__Vibrionaceae;g__Photobacterium;s__Photobacterium frigidiphilum
GCF_000940995.1	k__Bacteria;p__Proteobacteria;c__Gammaproteobacteria;o__Vibrionales;f__Vibrionaceae;g__Photobacterium;s__Photobacterium gaetbulicola Gung47
GCF_000695255.1	k__Bacteria;p__Proteobacteria;c__Gammaproteobacteria;o__Vibrionales;f__Vibrionaceae;g__Photobacterium;s__Photobacterium galatheae
GCF_001029455.1	k__Bacteria;p__Proteobacteria;c__Gammaproteobacteria;o__Vibrionales;f__Vibrionaceae;g__Photobacterium;s__Photobacterium ganghwense
GCF_000425165.1	k__Bacteria;p__Proteobacteria;c__Gammaproteobacteria;o__Vibrionales;f__Vibrionaceae;g__Photobacterium;s__Photobacterium halotolerans DSM 18316
GCF_000950265.1	k__Bacteria;p__Proteobacteria;c__Gammaproteobacteria;o__Vibrionales;f__Vibrionaceae;g__Photobacterium;s__Photobacterium iliopiscarium
GCF_003026215.1	k__Bacteria;p__Proteobacteria;c__Gammaproteobacteria;o__Vibrionales;f__Vibrionaceae;g__Photobacterium;s__Photobacterium indicum
GCF_001650345.1	k__Bacteria;p__Proteobacteria;c__Gammaproteobacteria;o__Vibrionales;f__Vibrionaceae;g__Photobacterium;s__Photobacterium jeanii
GCF_000950095.1	k__Bacteria;p__Proteobacteria;c__Gammaproteobacteria;o__Vibrionales;f__Vibrionaceae;g__Photobacterium;s__Photobacterium kishitanii
GCF_000211495.1	k__Bacteria;p__Proteobacteria;c__Gammaproteobacteria;o__Vibrionales;f__Vibrionaceae;g__Photobacterium;s__Photobacterium leiognathi subsp. mandapamensis svers.1.1.
GCF_003026475.1	k__Bacteria;p__Proteobacteria;c__Gammaproteobacteria;o__Vibrionales;f__Vibrionaceae;g__Photobacterium;s__Photobacterium lipolyticum
GCF_003025555.1	k__Bacteria;p__Proteobacteria;c__Gammaproteobacteria;o__Vibrionales;f__Vibrionaceae;g__Photobacterium;s__Photobacterium lutimaris
GCF_000331515.1	k__Bacteria;p__Proteobacteria;c__Gammaproteobacteria;o__Vibrionales;f__Vibrionaceae;g__Photobacterium;s__Photobacterium marinum
GCF_000949955.1	k__Bacteria;p__Proteobacteria;c__Gammaproteobacteria;o__Vibrionales;f__Vibrionaceae;g__Photobacterium;s__Photobacterium phosphoreum
GCF_900166965.1	k__Bacteria;p__Proteobacteria;c__Gammaproteobacteria;o__Vibrionales;f__Vibrionaceae;g__Photobacterium;s__Photobacterium piscicola
GCF_000196255.1	k__Bacteria;p__Proteobacteria;c__Gammaproteobacteria;o__Vibrionales;f__Vibrionaceae;g__Photobacterium;s__Photobacterium profundum SS9
GCF_001939735.1	k__Bacteria;p__Proteobacteria;c__Gammaproteobacteria;o__Vibrionales;f__Vibrionaceae;g__Photobacterium;s__Photobacterium proteolyticum
GCF_003026455.1	k__Bacteria;p__Proteobacteria;c__Gammaproteobacteria;o__Vibrionales;f__Vibrionaceae;g__Photobacterium;s__Photobacterium rosenbergii
GCF_000730475.1	k__Bacteria;p__Proteobacteria;c__Gammaproteobacteria;o__Vibrionales;f__Vibrionaceae;g__Photobacterium;s__Photobacterium sanctipauli
GCF_001563765.1	k__Bacteria;p__Proteobacteria;c__Gammaproteobacteria;o__Vibrionales;f__Vibrionaceae;g__Photobacterium;s__Photobacterium sanguinicancri
GCF_001077885.1	k__Bacteria;p__Proteobacteria;c__Gammaproteobacteria;o__Vibrionales;f__Vibrionaceae;g__Photobacterium;s__Photobacterium swingsii
GCF_900166975.1	k__Bacteria;p__Proteobacteria;c__Gammaproteobacteria;o__Vibrionales;f__Vibrionaceae;g__Photobacterium;s__Photobacterium toruni
GCF_000565345.1	k__Bacteria;p__Proteobacteria;c__Gammaproteobacteria;o__Vibrionales;f__Vibrionaceae;g__Salinivibrio;s__Salinivibrio costicola subsp. costicola ATCC 33508 = LMG 11651
GCF_005280275.1	k__Bacteria;p__Proteobacteria;c__Gammaproteobacteria;o__Vibrionales;f__Vibrionaceae;g__Salinivibrio;s__Salinivibrio kushneri
GCF_001996165.1	k__Bacteria;p__Proteobacteria;c__Gammaproteobacteria;o__Vibrionales;f__Vibrionaceae;g__Salinivibrio;s__Salinivibrio proteolyticus
GCF_001995985.1	k__Bacteria;p__Proteobacteria;c__Gammaproteobacteria;o__Vibrionales;f__Vibrionaceae;g__Salinivibrio;s__Salinivibrio sharmensis
GCF_001996005.1	k__Bacteria;p__Proteobacteria;c__Gammaproteobacteria;o__Vibrionales;f__Vibrionaceae;g__Salinivibrio;s__Salinivibrio siamensis
GCF_000565325.1	k__Bacteria;p__Proteobacteria;c__Gammaproteobacteria;o__Vibrionales;f__Vibrionaceae;g__Salinivibrio;s__Salinivibrio socompensis S10B
GCF_002157795.1	k__Bacteria;p__Proteobacteria;c__Gammaproteobacteria;o__Vibrionales;f__Vibrionaceae;g__Thaumasiovibrio;s__Thaumasiovibrio occultus
GCF_002157755.1	k__Bacteria;p__Proteobacteria;c__Gammaproteobacteria;o__Vibrionales;f__Vibrionaceae;g__Thaumasiovibrio;s__Thaumasiovibrio subtropicus
GCF_900130105.1	k__Bacteria;p__Proteobacteria;c__Gammaproteobacteria;o__Vibrionales;f__Vibrionaceae;g__Vibrio;s__Vibrio aerogenes CECT 7868
GCF_003263845.1	k__Bacteria;p__Proteobacteria;c__Gammaproteobacteria;o__Vibrionales;f__Vibrionaceae;g__Vibrio;s__Vibrio aestivus
GCF_003544875.1	k__Bacteria;p__Proteobacteria;c__Gammaproteobacteria;o__Vibrionales;f__Vibrionaceae;g__Vibrio;s__Vibrio alfacsensis
GCF_000354175.2	k__Bacteria;p__Proteobacteria;c__Gammaproteobacteria;o__Vibrionales;f__Vibrionaceae;g__Vibrio;s__Vibrio alginolyticus NBRC 15630 = ATCC 17749
GCF_002218005.2	k__Bacteria;p__Proteobacteria;c__Gammaproteobacteria;o__Vibrionales;f__Vibrionaceae;g__Vibrio;s__Vibrio algivorus
GCF_000217675.1	k__Bacteria;p__Proteobacteria;c__Gammaproteobacteria;o__Vibrionales;f__Vibrionaceae;g__Vibrio;s__Vibrio anguillarum 775
GCF_000024825.1	k__Bacteria;p__Proteobacteria;c__Gammaproteobacteria;o__Vibrionales;f__Vibrionaceae;g__Vibrio;s__Vibrio antiquarius
GCF_002157735.2	k__Bacteria;p__Proteobacteria;c__Gammaproteobacteria;o__Vibrionales;f__Vibrionaceae;g__Vibrio;s__Vibrio aphrogenes
GCF_003970385.1	k__Bacteria;p__Proteobacteria;c__Gammaproteobacteria;o__Vibrionales;f__Vibrionaceae;g__Vibrio;s__Vibrio aquaticus
GCF_010587385.1	k__Bacteria;p__Proteobacteria;c__Gammaproteobacteria;o__Vibrionales;f__Vibrionaceae;g__Vibrio;s__Vibrio astriarenae
GCF_900089855.1	k__Bacteria;p__Proteobacteria;c__Gammaproteobacteria;o__Vibrionales;f__Vibrionaceae;g__Vibrio;s__Vibrio atlanticus
GCF_009811315.1	k__Bacteria;p__Proteobacteria;c__Gammaproteobacteria;o__Vibrionales;f__Vibrionaceae;g__Vibrio;s__Vibrio atypicus
GCF_000467165.1	k__Bacteria;p__Proteobacteria;c__Gammaproteobacteria;o__Vibrionales;f__Vibrionaceae;g__Vibrio;s__Vibrio azureus NBRC 104587
GCF_001639065.2	k__Bacteria;p__Proteobacteria;c__Gammaproteobacteria;o__Vibrionales;f__Vibrionaceae;g__Vibrio;s__Vibrio barjaei
GCF_001399455.2	k__Bacteria;p__Proteobacteria;c__Gammaproteobacteria;o__Vibrionales;f__Vibrionaceae;g__Vibrio;s__Vibrio bivalvicida
GCF_000189255.1	k__Bacteria;p__Proteobacteria;c__Gammaproteobacteria;o__Vibrionales;f__Vibrionaceae;g__Vibrio;s__Vibrio brasiliensis LMG 20546
GCF_001677275.1	k__Bacteria;p__Proteobacteria;c__Gammaproteobacteria;o__Vibrionales;f__Vibrionaceae;g__Vibrio;s__Vibrio breoganii
GCF_000017705.1	k__Bacteria;p__Proteobacteria;c__Gammaproteobacteria;o__Vibrionales;f__Vibrionaceae;g__Vibrio;s__Vibrio campbellii ATCC BAA-1116
GCF_000165125.1	k__Bacteria;p__Proteobacteria;c__Gammaproteobacteria;o__Vibrionales;f__Vibrionaceae;g__Vibrio;s__Vibrio caribbeanicus ATCC BAA-2122
GCF_002218025.2	k__Bacteria;p__Proteobacteria;c__Gammaproteobacteria;o__Vibrionales;f__Vibrionaceae;g__Vibrio;s__Vibrio casei
GCF_900089965.1	k__Bacteria;p__Proteobacteria;c__Gammaproteobacteria;o__Vibrionales;f__Vibrionaceae;g__Vibrio;s__Vibrio celticus
GCF_004022545.1	k__Bacteria;p__Proteobacteria;c__Gammaproteobacteria;o__Vibrionales;f__Vibrionaceae;g__Vibrio;s__Vibrio chagasii
GCF_000969265.1	k__Bacteria;p__Proteobacteria;c__Gammaproteobacteria;o__Vibrionales;f__Vibrionaceae;g__Vibrio;s__Vibrio cholerae
GCF_009763805.1	k__Bacteria;p__Proteobacteria;c__Gammaproteobacteria;o__Vibrionales;f__Vibrionaceae;g__Vibrio;s__Vibrio cidicii
GCF_009763705.1	k__Bacteria;p__Proteobacteria;c__Gammaproteobacteria;o__Vibrionales;f__Vibrionaceae;g__Vibrio;s__Vibrio cincinnatiensis
GCF_006538565.1	k__Bacteria;p__Proteobacteria;c__Gammaproteobacteria;o__Vibrionales;f__Vibrionaceae;g__Vibrio;s__Vibrio comitans NBRC 102076
GCF_000772065.1	k__Bacteria;p__Proteobacteria;c__Gammaproteobacteria;o__Vibrionales;f__Vibrionaceae;g__Vibrio;s__Vibrio coralliilyticus
GCF_001558025.1	k__Bacteria;p__Proteobacteria;c__Gammaproteobacteria;o__Vibrionales;f__Vibrionaceae;g__Vibrio;s__Vibrio coralliirubri
GCF_001048535.1	k__Bacteria;p__Proteobacteria;c__Gammaproteobacteria;o__Vibrionales;f__Vibrionaceae;g__Vibrio;s__Vibrio crassostreae
GCF_005144905.1	k__Bacteria;p__Proteobacteria;c__Gammaproteobacteria;o__Vibrionales;f__Vibrionaceae;g__Vibrio;s__Vibrio cyclitrophicus
GCF_002953395.1	k__Bacteria;p__Proteobacteria;c__Gammaproteobacteria;o__Vibrionales;f__Vibrionaceae;g__Vibrio;s__Vibrio diabolicus
GCF_000740015.1	k__Bacteria;p__Proteobacteria;c__Gammaproteobacteria;o__Vibrionales;f__Vibrionaceae;g__Vibrio;s__Vibrio diazotrophicus NBRC 103148
GCF_001695575.1	k__Bacteria;p__Proteobacteria;c__Gammaproteobacteria;o__Vibrionales;f__Vibrionaceae;g__Vibrio;s__Vibrio europaeus
GCF_000467185.1	k__Bacteria;p__Proteobacteria;c__Gammaproteobacteria;o__Vibrionales;f__Vibrionaceae;g__Vibrio;s__Vibrio ezurae NBRC 102218
GCF_001558415.2	k__Bacteria;p__Proteobacteria;c__Gammaproteobacteria;o__Vibrionales;f__Vibrionaceae;g__Vibrio;s__Vibrio fluvialis
GCF_000695685.1	k__Bacteria;p__Proteobacteria;c__Gammaproteobacteria;o__Vibrionales;f__Vibrionaceae;g__Vibrio;s__Vibrio fortis
GCF_002749895.1	k__Bacteria;p__Proteobacteria;c__Gammaproteobacteria;o__Vibrionales;f__Vibrionaceae;g__Vibrio;s__Vibrio fujianensis
GCF_006364355.1	k__Bacteria;p__Proteobacteria;c__Gammaproteobacteria;o__Vibrionales;f__Vibrionaceae;g__Vibrio;s__Vibrio furnissii
GCF_000967545.1	k__Bacteria;p__Proteobacteria;c__Gammaproteobacteria;o__Vibrionales;f__Vibrionaceae;g__Vibrio;s__Vibrio galatheae
GCF_005281825.1	k__Bacteria;p__Proteobacteria;c__Gammaproteobacteria;o__Vibrionales;f__Vibrionaceae;g__Vibrio;s__Vibrio gallaecicus
GCF_002934045.1	k__Bacteria;p__Proteobacteria;c__Gammaproteobacteria;o__Vibrionales;f__Vibrionaceae;g__Vibrio;s__Vibrio gangliei
GCF_002196515.1	k__Bacteria;p__Proteobacteria;c__Gammaproteobacteria;o__Vibrionales;f__Vibrionaceae;g__Vibrio;s__Vibrio gazogenes
GCF_000287055.2	k__Bacteria;p__Proteobacteria;c__Gammaproteobacteria;o__Vibrionales;f__Vibrionaceae;g__Vibrio;s__Vibrio genomosp. F10 str. ZF-129
GCF_000272145.2	k__Bacteria;p__Proteobacteria;c__Gammaproteobacteria;o__Vibrionales;f__Vibrionaceae;g__Vibrio;s__Vibrio genomosp. F6 str. FF-238
GCF_002156475.1	k__Bacteria;p__Proteobacteria;c__Gammaproteobacteria;o__Vibrionales;f__Vibrionaceae;g__Vibrio;s__Vibrio gigantis
GCF_000496695.1	k__Bacteria;p__Proteobacteria;c__Gammaproteobacteria;o__Vibrionales;f__Vibrionaceae;g__Vibrio;s__Vibrio halioticoli NBRC 102217
GCF_900107935.1	k__Bacteria;p__Proteobacteria;c__Gammaproteobacteria;o__Vibrionales;f__Vibrionaceae;g__Vibrio;s__Vibrio hangzhouensis
GCF_001558435.2	k__Bacteria;p__Proteobacteria;c__Gammaproteobacteria;o__Vibrionales;f__Vibrionaceae;g__Vibrio;s__Vibrio harveyi
GCF_001274785.1	k__Bacteria;p__Proteobacteria;c__Gammaproteobacteria;o__Vibrionales;f__Vibrionaceae;g__Vibrio;s__Vibrio hepatarius
GCF_002906655.1	k__Bacteria;p__Proteobacteria;c__Gammaproteobacteria;o__Vibrionales;f__Vibrionaceae;g__Vibrio;s__Vibrio hyugaensis
GCF_000222605.1	k__Bacteria;p__Proteobacteria;c__Gammaproteobacteria;o__Vibrionales;f__Vibrionaceae;g__Vibrio;s__Vibrio ichthyoenteri ATCC 700023
GCF_001895205.1	k__Bacteria;p__Proteobacteria;c__Gammaproteobacteria;o__Vibrionales;f__Vibrionaceae;g__Vibrio;s__Vibrio injenensis
GCF_006538525.1	k__Bacteria;p__Proteobacteria;c__Gammaproteobacteria;o__Vibrionales;f__Vibrionaceae;g__Vibrio;s__Vibrio inusitatus NBRC 102082
GCF_002887615.1	k__Bacteria;p__Proteobacteria;c__Gammaproteobacteria;o__Vibrionales;f__Vibrionaceae;g__Vibrio;s__Vibrio jasicida 090810c
GCF_008801285.1	k__Bacteria;p__Proteobacteria;c__Gammaproteobacteria;o__Vibrionales;f__Vibrionaceae;g__Vibrio;s__Vibrio kanaloae
GCF_001691195.1	k__Bacteria;p__Proteobacteria;c__Gammaproteobacteria;o__Vibrionales;f__Vibrionaceae;g__Vibrio;s__Vibrio lentus
GCF_000426765.1	k__Bacteria;p__Proteobacteria;c__Gammaproteobacteria;o__Vibrionales;f__Vibrionaceae;g__Vibrio;s__Vibrio litoralis DSM 17657
GCF_003415655.1	k__Bacteria;p__Proteobacteria;c__Gammaproteobacteria;o__Vibrionales;f__Vibrionaceae;g__Vibrio;s__Vibrio maerlii
GCF_900184095.1	k__Bacteria;p__Proteobacteria;c__Gammaproteobacteria;o__Vibrionales;f__Vibrionaceae;g__Vibrio;s__Vibrio mangrovi
GCF_003263775.1	k__Bacteria;p__Proteobacteria;c__Gammaproteobacteria;o__Vibrionales;f__Vibrionaceae;g__Vibrio;s__Vibrio maritimus
GCF_001591125.1	k__Bacteria;p__Proteobacteria;c__Gammaproteobacteria;o__Vibrionales;f__Vibrionaceae;g__Vibrio;s__Vibrio mediterranei NBRC 15635
GCF_009763905.1	k__Bacteria;p__Proteobacteria;c__Gammaproteobacteria;o__Vibrionales;f__Vibrionaceae;g__Vibrio;s__Vibrio metoecus
GCF_000176155.1	k__Bacteria;p__Proteobacteria;c__Gammaproteobacteria;o__Vibrionales;f__Vibrionaceae;g__Vibrio;s__Vibrio metschnikovii CIP 69.14
GCF_001012815.1	k__Bacteria;p__Proteobacteria;c__Gammaproteobacteria;o__Vibrionales;f__Vibrionaceae;g__Vibrio;s__Vibrio mexicanus
GCF_001558475.2	k__Bacteria;p__Proteobacteria;c__Gammaproteobacteria;o__Vibrionales;f__Vibrionaceae;g__Vibrio;s__Vibrio mimicus
GCF_000830505.1	k__Bacteria;p__Proteobacteria;c__Gammaproteobacteria;o__Vibrionales;f__Vibrionaceae;g__Vibrio;s__Vibrio mytili
GCF_001680045.1	k__Bacteria;p__Proteobacteria;c__Gammaproteobacteria;o__Vibrionales;f__Vibrionaceae;g__Vibrio;s__Vibrio natriegens
GCF_000764325.1	k__Bacteria;p__Proteobacteria;c__Gammaproteobacteria;o__Vibrionales;f__Vibrionaceae;g__Vibrio;s__Vibrio navarrensis
GCF_000967495.1	k__Bacteria;p__Proteobacteria;c__Gammaproteobacteria;o__Vibrionales;f__Vibrionaceae;g__Vibrio;s__Vibrio neptunius
GCF_001591105.1	k__Bacteria;p__Proteobacteria;c__Gammaproteobacteria;o__Vibrionales;f__Vibrionaceae;g__Vibrio;s__Vibrio nereis NBRC 15637
GCF_000801275.2	k__Bacteria;p__Proteobacteria;c__Gammaproteobacteria;o__Vibrionales;f__Vibrionaceae;g__Vibrio;s__Vibrio nigripulchritudo
GCF_000257205.1	k__Bacteria;p__Proteobacteria;c__Gammaproteobacteria;o__Vibrionales;f__Vibrionaceae;g__Vibrio;s__Vibrio ordalii ATCC 33509
GCF_000176235.1	k__Bacteria;p__Proteobacteria;c__Gammaproteobacteria;o__Vibrionales;f__Vibrionaceae;g__Vibrio;s__Vibrio orientalis CIP 102891 = ATCC 33934
GCF_001957165.1	k__Bacteria;p__Proteobacteria;c__Gammaproteobacteria;o__Vibrionales;f__Vibrionaceae;g__Vibrio;s__Vibrio ostreicida
GCF_004551525.1	k__Bacteria;p__Proteobacteria;c__Gammaproteobacteria;o__Vibrionales;f__Vibrionaceae;g__Vibrio;s__Vibrio ouci
GCF_002021755.1	k__Bacteria;p__Proteobacteria;c__Gammaproteobacteria;o__Vibrionales;f__Vibrionaceae;g__Vibrio;s__Vibrio owensii
GCF_000711795.1	k__Bacteria;p__Proteobacteria;c__Gammaproteobacteria;o__Vibrionales;f__Vibrionaceae;g__Vibrio;s__Vibrio pacinii DSM 19139
GCF_900162645.1	k__Bacteria;p__Proteobacteria;c__Gammaproteobacteria;o__Vibrionales;f__Vibrionaceae;g__Vibrio;s__Vibrio palustris
GCF_001939725.1	k__Bacteria;p__Proteobacteria;c__Gammaproteobacteria;o__Vibrionales;f__Vibrionaceae;g__Vibrio;s__Vibrio panuliri
GCF_001558495.2	k__Bacteria;p__Proteobacteria;c__Gammaproteobacteria;o__Vibrionales;f__Vibrionaceae;g__Vibrio;s__Vibrio parahaemolyticus
GCF_003937805.1	k__Bacteria;p__Proteobacteria;c__Gammaproteobacteria;o__Vibrionales;f__Vibrionaceae;g__Vibrio;s__Vibrio pectenicida
GCF_002933855.1	k__Bacteria;p__Proteobacteria;c__Gammaproteobacteria;o__Vibrionales;f__Vibrionaceae;g__Vibrio;s__Vibrio penaeicida
GCF_009938225.1	k__Bacteria;p__Proteobacteria;c__Gammaproteobacteria;o__Vibrionales;f__Vibrionaceae;g__Vibrio;s__Vibrio ponticus
GCF_005281835.1	k__Bacteria;p__Proteobacteria;c__Gammaproteobacteria;o__Vibrionales;f__Vibrionaceae;g__Vibrio;s__Vibrio profundi
GCF_000467125.1	k__Bacteria;p__Proteobacteria;c__Gammaproteobacteria;o__Vibrionales;f__Vibrionaceae;g__Vibrio;s__Vibrio proteolyticus NBRC 13287
GCF_002257545.1	k__Bacteria;p__Proteobacteria;c__Gammaproteobacteria;o__Vibrionales;f__Vibrionaceae;g__Vibrio;s__Vibrio qinghaiensis
GCF_900143745.1	k__Bacteria;p__Proteobacteria;c__Gammaproteobacteria;o__Vibrionales;f__Vibrionaceae;g__Vibrio;s__Vibrio quintilis
GCF_000827885.1	k__Bacteria;p__Proteobacteria;c__Gammaproteobacteria;o__Vibrionales;f__Vibrionaceae;g__Vibrio;s__Vibrio renipiscarius
GCF_000711805.1	k__Bacteria;p__Proteobacteria;c__Gammaproteobacteria;o__Vibrionales;f__Vibrionaceae;g__Vibrio;s__Vibrio rhizosphaerae DSM 18581
GCF_003350325.1	k__Bacteria;p__Proteobacteria;c__Gammaproteobacteria;o__Vibrionales;f__Vibrionaceae;g__Vibrio;s__Vibrio rhodolitus
GCF_002214395.1	k__Bacteria;p__Proteobacteria;c__Gammaproteobacteria;o__Vibrionales;f__Vibrionaceae;g__Vibrio;s__Vibrio rotiferianus
GCF_900163965.1	k__Bacteria;p__Proteobacteria;c__Gammaproteobacteria;o__Vibrionales;f__Vibrionaceae;g__Vibrio;s__Vibrio ruber DSM 16370
GCF_002218045.2	k__Bacteria;p__Proteobacteria;c__Gammaproteobacteria;o__Vibrionales;f__Vibrionaceae;g__Vibrio;s__Vibrio rumoiensis
GCF_000400425.1	k__Bacteria;p__Proteobacteria;c__Gammaproteobacteria;o__Vibrionales;f__Vibrionaceae;g__Vibrio;s__Vibrio sagamiensis NBRC 104589
GCF_002811245.1	k__Bacteria;p__Proteobacteria;c__Gammaproteobacteria;o__Vibrionales;f__Vibrionaceae;g__Vibrio;s__Vibrio salilacus
GCF_001685465.1	k__Bacteria;p__Proteobacteria;c__Gammaproteobacteria;o__Vibrionales;f__Vibrionaceae;g__Vibrio;s__Vibrio scophthalmi
GCF_000189275.1	k__Bacteria;p__Proteobacteria;c__Gammaproteobacteria;o__Vibrionales;f__Vibrionaceae;g__Vibrio;s__Vibrio sinaloensis DSM 21326
GCF_001854765.1	k__Bacteria;p__Proteobacteria;c__Gammaproteobacteria;o__Vibrionales;f__Vibrionaceae;g__Vibrio;s__Vibrio sonorensis
GCF_900149295.1	k__Bacteria;p__Proteobacteria;c__Gammaproteobacteria;o__Vibrionales;f__Vibrionaceae;g__Vibrio;s__Vibrio spartinae
GCF_003345295.1	k__Bacteria;p__Proteobacteria;c__Gammaproteobacteria;o__Vibrionales;f__Vibrionaceae;g__Vibrio;s__Vibrio splendidus
GCF_003569005.1	k__Bacteria;p__Proteobacteria;c__Gammaproteobacteria;o__Vibrionales;f__Vibrionaceae;g__Vibrio;s__Vibrio superstes
GCF_009938165.1	k__Bacteria;p__Proteobacteria;c__Gammaproteobacteria;o__Vibrionales;f__Vibrionaceae;g__Vibrio;s__Vibrio taketomensis
GCF_900233005.1	k__Bacteria;p__Proteobacteria;c__Gammaproteobacteria;o__Vibrionales;f__Vibrionaceae;g__Vibrio;s__Vibrio tapetis subsp. tapetis
GCF_000272445.2	k__Bacteria;p__Proteobacteria;c__Gammaproteobacteria;o__Vibrionales;f__Vibrionaceae;g__Vibrio;s__Vibrio tasmaniensis ZS-17
GCF_900089835.1	k__Bacteria;p__Proteobacteria;c__Gammaproteobacteria;o__Vibrionales;f__Vibrionaceae;g__Vibrio;s__Vibrio thalassae
GCF_001541335.1	k__Bacteria;p__Proteobacteria;c__Gammaproteobacteria;o__Vibrionales;f__Vibrionaceae;g__Vibrio;s__Vibrio toranzoniae
GCF_001547935.1	k__Bacteria;p__Proteobacteria;c__Gammaproteobacteria;o__Vibrionales;f__Vibrionaceae;g__Vibrio;s__Vibrio tritonius
GCF_000772105.1	k__Bacteria;p__Proteobacteria;c__Gammaproteobacteria;o__Vibrionales;f__Vibrionaceae;g__Vibrio;s__Vibrio tubiashii ATCC 19109
GCF_003263785.1	k__Bacteria;p__Proteobacteria;c__Gammaproteobacteria;o__Vibrionales;f__Vibrionaceae;g__Vibrio;s__Vibrio variabilis
GCF_002215135.1	k__Bacteria;p__Proteobacteria;c__Gammaproteobacteria;o__Vibrionales;f__Vibrionaceae;g__Vibrio;s__Vibrio vulnificus
GCF_900100015.1	k__Bacteria;p__Proteobacteria;c__Gammaproteobacteria;o__Vibrionales;f__Vibrionaceae;g__Vibrio;s__Vibrio xiamenensis
GCF_003967035.1	k__Bacteria;p__Proteobacteria;c__Gammaproteobacteria;o__Xanthomonadales;f__Rhodanobacteraceae;g__Aerosticca;s__Aerosticca soli
GCF_003015185.1	k__Bacteria;p__Proteobacteria;c__Gammaproteobacteria;o__Xanthomonadales;f__Rhodanobacteraceae;g__Ahniella;s__Ahniella affigens
GCF_900101825.1	k__Bacteria;p__Proteobacteria;c__Gammaproteobacteria;o__Xanthomonadales;f__Rhodanobacteraceae;g__Aquimonas;s__Aquimonas voraii
GCF_004342425.1	k__Bacteria;p__Proteobacteria;c__Gammaproteobacteria;o__Xanthomonadales;f__Rhodanobacteraceae;g__Dokdonella;s__Dokdonella fugitiva
GCF_900115085.1	k__Bacteria;p__Proteobacteria;c__Gammaproteobacteria;o__Xanthomonadales;f__Rhodanobacteraceae;g__Dokdonella;s__Dokdonella immobilis
GCF_001632775.1	k__Bacteria;p__Proteobacteria;c__Gammaproteobacteria;o__Xanthomonadales;f__Rhodanobacteraceae;g__Dokdonella;s__Dokdonella koreensis DS-123
GCF_000334915.1	k__Bacteria;p__Proteobacteria;c__Gammaproteobacteria;o__Xanthomonadales;f__Rhodanobacteraceae;g__Dyella;s__Dyella ginsengisoli LA-4
GCF_000725385.1	k__Bacteria;p__Proteobacteria;c__Gammaproteobacteria;o__Xanthomonadales;f__Rhodanobacteraceae;g__Dyella;s__Dyella japonica A8
GCF_003264855.1	k__Bacteria;p__Proteobacteria;c__Gammaproteobacteria;o__Xanthomonadales;f__Rhodanobacteraceae;g__Dyella;s__Dyella jiangningensis
GCF_900112865.1	k__Bacteria;p__Proteobacteria;c__Gammaproteobacteria;o__Xanthomonadales;f__Rhodanobacteraceae;g__Dyella;s__Dyella marensis
GCF_004336905.1	k__Bacteria;p__Proteobacteria;c__Gammaproteobacteria;o__Xanthomonadales;f__Rhodanobacteraceae;g__Dyella;s__Dyella soli
GCF_004322705.1	k__Bacteria;p__Proteobacteria;c__Gammaproteobacteria;o__Xanthomonadales;f__Rhodanobacteraceae;g__Dyella;s__Dyella terrae
GCF_001641285.1	k__Bacteria;p__Proteobacteria;c__Gammaproteobacteria;o__Xanthomonadales;f__Rhodanobacteraceae;g__Dyella;s__Dyella thiooxydans
GCF_000242255.2	k__Bacteria;p__Proteobacteria;c__Gammaproteobacteria;o__Xanthomonadales;f__Rhodanobacteraceae;g__Frateuria;s__Frateuria aurantia DSM 6220
GCF_001182895.1	k__Bacteria;p__Proteobacteria;c__Gammaproteobacteria;o__Xanthomonadales;f__Rhodanobacteraceae;g__Frateuria;s__Frateuria defendens
GCF_900115705.1	k__Bacteria;p__Proteobacteria;c__Gammaproteobacteria;o__Xanthomonadales;f__Rhodanobacteraceae;g__Frateuria;s__Frateuria terrea
GCF_003148905.1	k__Bacteria;p__Proteobacteria;c__Gammaproteobacteria;o__Xanthomonadales;f__Rhodanobacteraceae;g__Fulvimonas;s__Fulvimonas soli
GCF_006385595.1	k__Bacteria;p__Proteobacteria;c__Gammaproteobacteria;o__Xanthomonadales;f__Rhodanobacteraceae;g__Luteibacter;s__Luteibacter pinisoli
GCF_001887595.1	k__Bacteria;p__Proteobacteria;c__Gammaproteobacteria;o__Xanthomonadales;f__Rhodanobacteraceae;g__Luteibacter;s__Luteibacter rhizovicinus DSM 16549
GCF_000964085.1	k__Bacteria;p__Proteobacteria;c__Gammaproteobacteria;o__Xanthomonadales;f__Rhodanobacteraceae;g__Luteibacter;s__Luteibacter yeojuensis
GCF_002077135.1	k__Bacteria;p__Proteobacteria;c__Gammaproteobacteria;o__Xanthomonadales;f__Rhodanobacteraceae;g__Metallibacterium;s__Metallibacterium scheffleri
GCF_000953855.2	k__Bacteria;p__Proteobacteria;c__Gammaproteobacteria;o__Xanthomonadales;f__Rhodanobacteraceae;g__Mizugakiibacter;s__Mizugakiibacter sediminis
GCF_000761445.1	k__Bacteria;p__Proteobacteria;c__Gammaproteobacteria;o__Xanthomonadales;f__Rhodanobacteraceae;g__Oleiagrimonas;s__Oleiagrimonas soli
GCF_004343305.1	k__Bacteria;p__Proteobacteria;c__Gammaproteobacteria;o__Xanthomonadales;f__Rhodanobacteraceae;g__Pseudofulvimonas;s__Pseudofulvimonas gallinarii
GCF_000230695.2	k__Bacteria;p__Proteobacteria;c__Gammaproteobacteria;o__Xanthomonadales;f__Rhodanobacteraceae;g__Rhodanobacter;s__Rhodanobacter denitrificans
GCF_000264315.1	k__Bacteria;p__Proteobacteria;c__Gammaproteobacteria;o__Xanthomonadales;f__Rhodanobacteraceae;g__Rhodanobacter;s__Rhodanobacter fulvus Jip2
GCF_008000795.1	k__Bacteria;p__Proteobacteria;c__Gammaproteobacteria;o__Xanthomonadales;f__Rhodanobacteraceae;g__Rhodanobacter;s__Rhodanobacter glycinis
GCF_004799035.1	k__Bacteria;p__Proteobacteria;c__Gammaproteobacteria;o__Xanthomonadales;f__Rhodanobacteraceae;g__Rhodanobacter;s__Rhodanobacter lindaniclasticus
GCF_000264295.1	k__Bacteria;p__Proteobacteria;c__Gammaproteobacteria;o__Xanthomonadales;f__Rhodanobacteraceae;g__Rhodanobacter;s__Rhodanobacter spathiphylli B39
GCF_000264375.1	k__Bacteria;p__Proteobacteria;c__Gammaproteobacteria;o__Xanthomonadales;f__Rhodanobacteraceae;g__Rhodanobacter;s__Rhodanobacter thiooxydans LCS2
GCF_000378125.1	k__Bacteria;p__Proteobacteria;c__Gammaproteobacteria;o__Xanthomonadales;f__Rhodanobacteraceae;g__Rudaea;s__Rudaea cellulosilytica DSM 22992
GCF_004363655.1	k__Bacteria;p__Proteobacteria;c__Gammaproteobacteria;o__Xanthomonadales;f__Rhodanobacteraceae;g__Tahibacter;s__Tahibacter aquaticus
GCF_003024235.1	k__Bacteria;p__Proteobacteria;c__Gammaproteobacteria;o__Xanthomonadales;f__Xanthomonadaceae;g__Arenimonas;s__Arenimonas caeni
GCF_000426365.1	k__Bacteria;p__Proteobacteria;c__Gammaproteobacteria;o__Xanthomonadales;f__Xanthomonadaceae;g__Arenimonas;s__Arenimonas composti TR7-09 = DSM 18010
GCF_007993735.1	k__Bacteria;p__Proteobacteria;c__Gammaproteobacteria;o__Xanthomonadales;f__Xanthomonadaceae;g__Arenimonas;s__Arenimonas daejeonensis
GCF_000743535.1	k__Bacteria;p__Proteobacteria;c__Gammaproteobacteria;o__Xanthomonadales;f__Xanthomonadaceae;g__Arenimonas;s__Arenimonas donghaensis DSM 18148 = HO3-R19
GCF_000747075.1	k__Bacteria;p__Proteobacteria;c__Gammaproteobacteria;o__Xanthomonadales;f__Xanthomonadaceae;g__Arenimonas;s__Arenimonas malthae CC-JY-1
GCF_000747155.1	k__Bacteria;p__Proteobacteria;c__Gammaproteobacteria;o__Xanthomonadales;f__Xanthomonadaceae;g__Arenimonas;s__Arenimonas metalli CF5-1
GCF_000420545.1	k__Bacteria;p__Proteobacteria;c__Gammaproteobacteria;o__Xanthomonadales;f__Xanthomonadaceae;g__Arenimonas;s__Arenimonas oryziterrae DSM 21050 = YC6267
GCF_001482195.1	k__Bacteria;p__Proteobacteria;c__Gammaproteobacteria;o__Xanthomonadales;f__Xanthomonadaceae;g__Luteimonas;s__Luteimonas abyssi
GCF_004357985.1	k__Bacteria;p__Proteobacteria;c__Gammaproteobacteria;o__Xanthomonadales;f__Xanthomonadaceae;g__Luteimonas;s__Luteimonas aestuarii
GCF_004352825.1	k__Bacteria;p__Proteobacteria;c__Gammaproteobacteria;o__Xanthomonadales;f__Xanthomonadaceae;g__Luteimonas;s__Luteimonas arsenica
GCF_007830035.1	k__Bacteria;p__Proteobacteria;c__Gammaproteobacteria;o__Xanthomonadales;f__Xanthomonadaceae;g__Luteimonas;s__Luteimonas cucumeris
GCF_000559025.1	k__Bacteria;p__Proteobacteria;c__Gammaproteobacteria;o__Xanthomonadales;f__Xanthomonadaceae;g__Luteimonas;s__Luteimonas huabeiensis HB2
GCF_007859325.1	k__Bacteria;p__Proteobacteria;c__Gammaproteobacteria;o__Xanthomonadales;f__Xanthomonadaceae;g__Luteimonas;s__Luteimonas marina
GCF_000422305.1	k__Bacteria;p__Proteobacteria;c__Gammaproteobacteria;o__Xanthomonadales;f__Xanthomonadaceae;g__Luteimonas;s__Luteimonas mephitis DSM 12574
GCF_004358165.1	k__Bacteria;p__Proteobacteria;c__Gammaproteobacteria;o__Xanthomonadales;f__Xanthomonadaceae;g__Luteimonas;s__Luteimonas terrae
GCF_004352845.1	k__Bacteria;p__Proteobacteria;c__Gammaproteobacteria;o__Xanthomonadales;f__Xanthomonadaceae;g__Luteimonas;s__Luteimonas terricola
GCF_006546775.1	k__Bacteria;p__Proteobacteria;c__Gammaproteobacteria;o__Xanthomonadales;f__Xanthomonadaceae;g__Lysobacter;s__Lysobacter aestuarii
GCF_001442535.1	k__Bacteria;p__Proteobacteria;c__Gammaproteobacteria;o__Xanthomonadales;f__Xanthomonadaceae;g__Lysobacter;s__Lysobacter antibioticus
GCF_000768335.1	k__Bacteria;p__Proteobacteria;c__Gammaproteobacteria;o__Xanthomonadales;f__Xanthomonadaceae;g__Lysobacter;s__Lysobacter arseniciresistens ZS79
GCF_001442785.1	k__Bacteria;p__Proteobacteria;c__Gammaproteobacteria;o__Xanthomonadales;f__Xanthomonadaceae;g__Lysobacter;s__Lysobacter capsici
GCF_000768345.1	k__Bacteria;p__Proteobacteria;c__Gammaproteobacteria;o__Xanthomonadales;f__Xanthomonadaceae;g__Lysobacter;s__Lysobacter concretionis Ko07 = DSM 16239
GCF_000768355.1	k__Bacteria;p__Proteobacteria;c__Gammaproteobacteria;o__Xanthomonadales;f__Xanthomonadaceae;g__Lysobacter;s__Lysobacter daejeonensis GH1-9
GCF_000423325.1	k__Bacteria;p__Proteobacteria;c__Gammaproteobacteria;o__Xanthomonadales;f__Xanthomonadaceae;g__Lysobacter;s__Lysobacter defluvii IMMIB APB-9 = DSM 18482
GCF_000770795.1	k__Bacteria;p__Proteobacteria;c__Gammaproteobacteria;o__Xanthomonadales;f__Xanthomonadaceae;g__Lysobacter;s__Lysobacter dokdonensis DS-58
GCF_005954665.1	k__Bacteria;p__Proteobacteria;c__Gammaproteobacteria;o__Xanthomonadales;f__Xanthomonadaceae;g__Lysobacter;s__Lysobacter enzymogenes
GCF_001442805.1	k__Bacteria;p__Proteobacteria;c__Gammaproteobacteria;o__Xanthomonadales;f__Xanthomonadaceae;g__Lysobacter;s__Lysobacter gummosus
GCF_007556775.1	k__Bacteria;p__Proteobacteria;c__Gammaproteobacteria;o__Xanthomonadales;f__Xanthomonadaceae;g__Lysobacter;s__Lysobacter lycopersici
GCF_003233695.1	k__Bacteria;p__Proteobacteria;c__Gammaproteobacteria;o__Xanthomonadales;f__Xanthomonadaceae;g__Lysobacter;s__Lysobacter maris
GCF_003293695.1	k__Bacteria;p__Proteobacteria;c__Gammaproteobacteria;o__Xanthomonadales;f__Xanthomonadaceae;g__Lysobacter;s__Lysobacter oculi
GCF_009765165.1	k__Bacteria;p__Proteobacteria;c__Gammaproteobacteria;o__Xanthomonadales;f__Xanthomonadaceae;g__Lysobacter;s__Lysobacter panacisoli
GCF_003697345.1	k__Bacteria;p__Proteobacteria;c__Gammaproteobacteria;o__Xanthomonadales;f__Xanthomonadaceae;g__Lysobacter;s__Lysobacter pythonis
GCF_007830115.1	k__Bacteria;p__Proteobacteria;c__Gammaproteobacteria;o__Xanthomonadales;f__Xanthomonadaceae;g__Lysobacter;s__Lysobacter ruishenii
GCF_004359965.1	k__Bacteria;p__Proteobacteria;c__Gammaproteobacteria;o__Xanthomonadales;f__Xanthomonadaceae;g__Lysobacter;s__Lysobacter segetis
GCF_002895945.1	k__Bacteria;p__Proteobacteria;c__Gammaproteobacteria;o__Xanthomonadales;f__Xanthomonadaceae;g__Lysobacter;s__Lysobacter silvestris
GCF_009755585.1	k__Bacteria;p__Proteobacteria;c__Gammaproteobacteria;o__Xanthomonadales;f__Xanthomonadaceae;g__Lysobacter;s__Lysobacter soli
GCF_900167055.1	k__Bacteria;p__Proteobacteria;c__Gammaproteobacteria;o__Xanthomonadales;f__Xanthomonadaceae;g__Lysobacter;s__Lysobacter spongiicola DSM 21749
GCF_900155935.1	k__Bacteria;p__Proteobacteria;c__Gammaproteobacteria;o__Xanthomonadales;f__Xanthomonadaceae;g__Lysobacter;s__Lysobacter tolerans
GCF_004168365.1	k__Bacteria;p__Proteobacteria;c__Gammaproteobacteria;o__Xanthomonadales;f__Xanthomonadaceae;g__Pseudolysobacter;s__Pseudolysobacter antarcticus
GCF_010093165.1	k__Bacteria;p__Proteobacteria;c__Gammaproteobacteria;o__Xanthomonadales;f__Xanthomonadaceae;g__Pseudoxanthomonas;s__Pseudoxanthomonas broegbernensis
GCF_004122095.1	k__Bacteria;p__Proteobacteria;c__Gammaproteobacteria;o__Xanthomonadales;f__Xanthomonadaceae;g__Pseudoxanthomonas;s__Pseudoxanthomonas composti
GCF_010093205.1	k__Bacteria;p__Proteobacteria;c__Gammaproteobacteria;o__Xanthomonadales;f__Xanthomonadaceae;g__Pseudoxanthomonas;s__Pseudoxanthomonas daejeonensis
GCF_001431405.1	k__Bacteria;p__Proteobacteria;c__Gammaproteobacteria;o__Xanthomonadales;f__Xanthomonadaceae;g__Pseudoxanthomonas;s__Pseudoxanthomonas dokdonensis
GCF_010119615.1	k__Bacteria;p__Proteobacteria;c__Gammaproteobacteria;o__Xanthomonadales;f__Xanthomonadaceae;g__Pseudoxanthomonas;s__Pseudoxanthomonas gei
GCF_900167565.1	k__Bacteria;p__Proteobacteria;c__Gammaproteobacteria;o__Xanthomonadales;f__Xanthomonadaceae;g__Pseudoxanthomonas;s__Pseudoxanthomonas indica
GCF_010093445.1	k__Bacteria;p__Proteobacteria;c__Gammaproteobacteria;o__Xanthomonadales;f__Xanthomonadaceae;g__Pseudoxanthomonas;s__Pseudoxanthomonas japonensis
GCF_010093185.1	k__Bacteria;p__Proteobacteria;c__Gammaproteobacteria;o__Xanthomonadales;f__Xanthomonadaceae;g__Pseudoxanthomonas;s__Pseudoxanthomonas jiangsuensis
GCF_010211745.1	k__Bacteria;p__Proteobacteria;c__Gammaproteobacteria;o__Xanthomonadales;f__Xanthomonadaceae;g__Pseudoxanthomonas;s__Pseudoxanthomonas kalamensis DSM 18571
GCF_010211765.1	k__Bacteria;p__Proteobacteria;c__Gammaproteobacteria;o__Xanthomonadales;f__Xanthomonadaceae;g__Pseudoxanthomonas;s__Pseudoxanthomonas kaohsiungensis
GCF_010093225.1	k__Bacteria;p__Proteobacteria;c__Gammaproteobacteria;o__Xanthomonadales;f__Xanthomonadaceae;g__Pseudoxanthomonas;s__Pseudoxanthomonas koreensis
GCF_001556105.1	k__Bacteria;p__Proteobacteria;c__Gammaproteobacteria;o__Xanthomonadales;f__Xanthomonadaceae;g__Pseudoxanthomonas;s__Pseudoxanthomonas mexicana
GCF_010093305.1	k__Bacteria;p__Proteobacteria;c__Gammaproteobacteria;o__Xanthomonadales;f__Xanthomonadaceae;g__Pseudoxanthomonas;s__Pseudoxanthomonas sacheonensis
GCF_010211755.1	k__Bacteria;p__Proteobacteria;c__Gammaproteobacteria;o__Xanthomonadales;f__Xanthomonadaceae;g__Pseudoxanthomonas;s__Pseudoxanthomonas sangjuensis
GCF_000233915.3	k__Bacteria;p__Proteobacteria;c__Gammaproteobacteria;o__Xanthomonadales;f__Xanthomonadaceae;g__Pseudoxanthomonas;s__Pseudoxanthomonas spadix BD-a59
GCF_000185965.1	k__Bacteria;p__Proteobacteria;c__Gammaproteobacteria;o__Xanthomonadales;f__Xanthomonadaceae;g__Pseudoxanthomonas;s__Pseudoxanthomonas suwonensis 11-1
GCF_010093135.1	k__Bacteria;p__Proteobacteria;c__Gammaproteobacteria;o__Xanthomonadales;f__Xanthomonadaceae;g__Pseudoxanthomonas;s__Pseudoxanthomonas taiwanensis
GCF_900215535.1	k__Bacteria;p__Proteobacteria;c__Gammaproteobacteria;o__Xanthomonadales;f__Xanthomonadaceae;g__Pseudoxanthomonas;s__Pseudoxanthomonas wuyuanensis
GCF_010093345.1	k__Bacteria;p__Proteobacteria;c__Gammaproteobacteria;o__Xanthomonadales;f__Xanthomonadaceae;g__Pseudoxanthomonas;s__Pseudoxanthomonas yeongjuensis
GCF_000429065.1	k__Bacteria;p__Proteobacteria;c__Gammaproteobacteria;o__Xanthomonadales;f__Xanthomonadaceae;g__Silanimonas;s__Silanimonas lenta DSM 16282
GCF_001314305.1	k__Bacteria;p__Proteobacteria;c__Gammaproteobacteria;o__Xanthomonadales;f__Xanthomonadaceae;g__Stenotrophomonas;s__Stenotrophomonas acidaminiphila
GCF_002887735.1	k__Bacteria;p__Proteobacteria;c__Gammaproteobacteria;o__Xanthomonadales;f__Xanthomonadaceae;g__Stenotrophomonas;s__Stenotrophomonas bentonitica
GCF_001431535.1	k__Bacteria;p__Proteobacteria;c__Gammaproteobacteria;o__Xanthomonadales;f__Xanthomonadaceae;g__Stenotrophomonas;s__Stenotrophomonas chelatiphaga
GCF_001431505.1	k__Bacteria;p__Proteobacteria;c__Gammaproteobacteria;o__Xanthomonadales;f__Xanthomonadaceae;g__Stenotrophomonas;s__Stenotrophomonas daejeonensis
GCF_001431485.1	k__Bacteria;p__Proteobacteria;c__Gammaproteobacteria;o__Xanthomonadales;f__Xanthomonadaceae;g__Stenotrophomonas;s__Stenotrophomonas ginsengisoli
GCF_001431415.1	k__Bacteria;p__Proteobacteria;c__Gammaproteobacteria;o__Xanthomonadales;f__Xanthomonadaceae;g__Stenotrophomonas;s__Stenotrophomonas humi
GCF_003999905.1	k__Bacteria;p__Proteobacteria;c__Gammaproteobacteria;o__Xanthomonadales;f__Xanthomonadaceae;g__Stenotrophomonas;s__Stenotrophomonas indicatrix
GCF_001431525.1	k__Bacteria;p__Proteobacteria;c__Gammaproteobacteria;o__Xanthomonadales;f__Xanthomonadaceae;g__Stenotrophomonas;s__Stenotrophomonas koreensis
GCF_000072485.1	k__Bacteria;p__Proteobacteria;c__Gammaproteobacteria;o__Xanthomonadales;f__Xanthomonadaceae;g__Stenotrophomonas;s__Stenotrophomonas maltophilia K279a
GCF_001700965.1	k__Bacteria;p__Proteobacteria;c__Gammaproteobacteria;o__Xanthomonadales;f__Xanthomonadaceae;g__Stenotrophomonas;s__Stenotrophomonas nitritireducens
GCF_001431645.1	k__Bacteria;p__Proteobacteria;c__Gammaproteobacteria;o__Xanthomonadales;f__Xanthomonadaceae;g__Stenotrophomonas;s__Stenotrophomonas panacihumi
GCF_900101175.1	k__Bacteria;p__Proteobacteria;c__Gammaproteobacteria;o__Xanthomonadales;f__Xanthomonadaceae;g__Stenotrophomonas;s__Stenotrophomonas pavanii
GCF_001431585.1	k__Bacteria;p__Proteobacteria;c__Gammaproteobacteria;o__Xanthomonadales;f__Xanthomonadaceae;g__Stenotrophomonas;s__Stenotrophomonas pictorum JCM 9942
GCF_001704155.1	k__Bacteria;p__Proteobacteria;c__Gammaproteobacteria;o__Xanthomonadales;f__Xanthomonadaceae;g__Stenotrophomonas;s__Stenotrophomonas rhizophila
GCF_001431465.1	k__Bacteria;p__Proteobacteria;c__Gammaproteobacteria;o__Xanthomonadales;f__Xanthomonadaceae;g__Stenotrophomonas;s__Stenotrophomonas terrae
GCF_000423885.1	k__Bacteria;p__Proteobacteria;c__Gammaproteobacteria;o__Xanthomonadales;f__Xanthomonadaceae;g__Thermomonas;s__Thermomonas fusca DSM 15424
GCF_004346265.1	k__Bacteria;p__Proteobacteria;c__Gammaproteobacteria;o__Xanthomonadales;f__Xanthomonadaceae;g__Thermomonas;s__Thermomonas haemolytica
GCF_900129205.1	k__Bacteria;p__Proteobacteria;c__Gammaproteobacteria;o__Xanthomonadales;f__Xanthomonadaceae;g__Thermomonas;s__Thermomonas hydrothermalis
GCF_001431625.1	k__Bacteria;p__Proteobacteria;c__Gammaproteobacteria;o__Xanthomonadales;f__Xanthomonadaceae;g__Unassigned;s__[Pseudomonas] geniculata ATCC 19374 = JCM 13324
GCF_003814555.1	k__Bacteria;p__Proteobacteria;c__Gammaproteobacteria;o__Xanthomonadales;f__Xanthomonadaceae;g__Vulcaniibacterium;s__Vulcaniibacterium tengchongense
GCF_007923255.1	k__Bacteria;p__Proteobacteria;c__Gammaproteobacteria;o__Xanthomonadales;f__Xanthomonadaceae;g__Vulcaniibacterium;s__Vulcaniibacterium thermophilum
GCF_008801575.1	k__Bacteria;p__Proteobacteria;c__Gammaproteobacteria;o__Xanthomonadales;f__Xanthomonadaceae;g__Xanthomonas;s__[Pseudomonas] cissicola
GCF_000087965.2	k__Bacteria;p__Proteobacteria;c__Gammaproteobacteria;o__Xanthomonadales;f__Xanthomonadaceae;g__Xanthomonas;s__Xanthomonas albilineans GPE PC73
GCF_001855615.1	k__Bacteria;p__Proteobacteria;c__Gammaproteobacteria;o__Xanthomonadales;f__Xanthomonadaceae;g__Xanthomonas;s__Xanthomonas alfalfae
GCF_000972745.1	k__Bacteria;p__Proteobacteria;c__Gammaproteobacteria;o__Xanthomonadales;f__Xanthomonadaceae;g__Xanthomonas;s__Xanthomonas arboricola
GCF_000348585.1	k__Bacteria;p__Proteobacteria;c__Gammaproteobacteria;o__Xanthomonadales;f__Xanthomonadaceae;g__Xanthomonas;s__Xanthomonas axonopodis Xac29-1
GCF_900092025.1	k__Bacteria;p__Proteobacteria;c__Gammaproteobacteria;o__Xanthomonadales;f__Xanthomonadaceae;g__Xanthomonas;s__Xanthomonas bromi
GCF_000007145.1	k__Bacteria;p__Proteobacteria;c__Gammaproteobacteria;o__Xanthomonadales;f__Xanthomonadaceae;g__Xanthomonas;s__Xanthomonas campestris pv. campestris str. ATCC 33913
GCF_000009165.1	k__Bacteria;p__Proteobacteria;c__Gammaproteobacteria;o__Xanthomonadales;f__Xanthomonadaceae;g__Xanthomonas;s__Xanthomonas campestris pv. vesicatoria str. 85-10
GCF_000802405.1	k__Bacteria;p__Proteobacteria;c__Gammaproteobacteria;o__Xanthomonadales;f__Xanthomonadaceae;g__Xanthomonas;s__Xanthomonas cannabis pv. cannabis
GCF_000454545.1	k__Bacteria;p__Proteobacteria;c__Gammaproteobacteria;o__Xanthomonadales;f__Xanthomonadaceae;g__Xanthomonas;s__Xanthomonas cassavae CFBP 4642
GCF_000349225.1	k__Bacteria;p__Proteobacteria;c__Gammaproteobacteria;o__Xanthomonadales;f__Xanthomonadaceae;g__Xanthomonas;s__Xanthomonas citri subsp. citri Aw12879
GCF_002939785.1	k__Bacteria;p__Proteobacteria;c__Gammaproteobacteria;o__Xanthomonadales;f__Xanthomonadaceae;g__Xanthomonas;s__Xanthomonas codiaei
GCF_009883735.1	k__Bacteria;p__Proteobacteria;c__Gammaproteobacteria;o__Xanthomonadales;f__Xanthomonadaceae;g__Xanthomonas;s__Xanthomonas cucurbitae
GCF_002939985.1	k__Bacteria;p__Proteobacteria;c__Gammaproteobacteria;o__Xanthomonadales;f__Xanthomonadaceae;g__Xanthomonas;s__Xanthomonas cynarae
GCF_003363875.1	k__Bacteria;p__Proteobacteria;c__Gammaproteobacteria;o__Xanthomonadales;f__Xanthomonadaceae;g__Xanthomonas;s__Xanthomonas dyei
GCF_001642575.1	k__Bacteria;p__Proteobacteria;c__Gammaproteobacteria;o__Xanthomonadales;f__Xanthomonadaceae;g__Xanthomonas;s__Xanthomonas floridensis
GCF_001705565.1	k__Bacteria;p__Proteobacteria;c__Gammaproteobacteria;o__Xanthomonadales;f__Xanthomonadaceae;g__Xanthomonas;s__Xanthomonas fragariae
GCF_001908775.1	k__Bacteria;p__Proteobacteria;c__Gammaproteobacteria;o__Xanthomonadales;f__Xanthomonadaceae;g__Xanthomonas;s__Xanthomonas gardneri
GCF_002285515.1	k__Bacteria;p__Proteobacteria;c__Gammaproteobacteria;o__Xanthomonadales;f__Xanthomonadaceae;g__Xanthomonas;s__Xanthomonas hortorum
GCF_009769165.1	k__Bacteria;p__Proteobacteria;c__Gammaproteobacteria;o__Xanthomonadales;f__Xanthomonadaceae;g__Xanthomonas;s__Xanthomonas hyacinthi
GCF_009192945.1	k__Bacteria;p__Proteobacteria;c__Gammaproteobacteria;o__Xanthomonadales;f__Xanthomonadaceae;g__Xanthomonas;s__Xanthomonas maliensis
GCF_900018785.1	k__Bacteria;p__Proteobacteria;c__Gammaproteobacteria;o__Xanthomonadales;f__Xanthomonadaceae;g__Xanthomonas;s__Xanthomonas massiliensis
GCF_002940015.1	k__Bacteria;p__Proteobacteria;c__Gammaproteobacteria;o__Xanthomonadales;f__Xanthomonadaceae;g__Xanthomonas;s__Xanthomonas melonis
GCF_001660815.1	k__Bacteria;p__Proteobacteria;c__Gammaproteobacteria;o__Xanthomonadales;f__Xanthomonadaceae;g__Xanthomonas;s__Xanthomonas nasturtii
GCF_000019585.2	k__Bacteria;p__Proteobacteria;c__Gammaproteobacteria;o__Xanthomonadales;f__Xanthomonadaceae;g__Xanthomonas;s__Xanthomonas oryzae pv. oryzae PXO99A
GCF_001908855.1	k__Bacteria;p__Proteobacteria;c__Gammaproteobacteria;o__Xanthomonadales;f__Xanthomonadaceae;g__Xanthomonas;s__Xanthomonas perforans
GCF_002759115.1	k__Bacteria;p__Proteobacteria;c__Gammaproteobacteria;o__Xanthomonadales;f__Xanthomonadaceae;g__Xanthomonas;s__Xanthomonas phaseoli pv. phaseoli
GCF_001010415.1	k__Bacteria;p__Proteobacteria;c__Gammaproteobacteria;o__Xanthomonadales;f__Xanthomonadaceae;g__Xanthomonas;s__Xanthomonas pisi DSM 18956
GCF_002940065.1	k__Bacteria;p__Proteobacteria;c__Gammaproteobacteria;o__Xanthomonadales;f__Xanthomonadaceae;g__Xanthomonas;s__Xanthomonas populi
GCF_002846195.1	k__Bacteria;p__Proteobacteria;c__Gammaproteobacteria;o__Xanthomonadales;f__Xanthomonadaceae;g__Xanthomonas;s__Xanthomonas prunicola
GCF_002940085.1	k__Bacteria;p__Proteobacteria;c__Gammaproteobacteria;o__Xanthomonadales;f__Xanthomonadaceae;g__Xanthomonas;s__Xanthomonas sacchari
GCF_009649775.1	k__Bacteria;p__Proteobacteria;c__Gammaproteobacteria;o__Xanthomonadales;f__Xanthomonadaceae;g__Xanthomonas;s__Xanthomonas sontii
GCF_002940605.1	k__Bacteria;p__Proteobacteria;c__Gammaproteobacteria;o__Xanthomonadales;f__Xanthomonadaceae;g__Xanthomonas;s__Xanthomonas theicola
GCF_001021935.1	k__Bacteria;p__Proteobacteria;c__Gammaproteobacteria;o__Xanthomonadales;f__Xanthomonadaceae;g__Xanthomonas;s__Xanthomonas translucens pv. undulosa
GCF_000772715.2	k__Bacteria;p__Proteobacteria;c__Gammaproteobacteria;o__Xanthomonadales;f__Xanthomonadaceae;g__Xanthomonas;s__Xanthomonas vasicola
GCF_001908725.1	k__Bacteria;p__Proteobacteria;c__Gammaproteobacteria;o__Xanthomonadales;f__Xanthomonadaceae;g__Xanthomonas;s__Xanthomonas vesicatoria ATCC 35937
GCF_000006725.1	k__Bacteria;p__Proteobacteria;c__Gammaproteobacteria;o__Xanthomonadales;f__Xanthomonadaceae;g__Xylella;s__Xylella fastidiosa 9a5c
GCF_003352785.1	k__Bacteria;p__Proteobacteria;c__Gammaproteobacteria;o__Xanthomonadales;f__Xanthomonadaceae;g__Xylella;s__Xylella taiwanensis
GCF_003574215.1	k__Bacteria;p__Proteobacteria;c__Hydrogenophilalia;o__Hydrogenophilales;f__Hydrogenophilaceae;g__Hydrogenophilus;s__Hydrogenophilus thermoluteolus
GCF_000425565.1	k__Bacteria;p__Proteobacteria;c__Hydrogenophilalia;o__Hydrogenophilales;f__Hydrogenophilaceae;g__Tepidiphilus;s__Tepidiphilus margaritifer DSM 15129
GCF_006503695.1	k__Bacteria;p__Proteobacteria;c__Hydrogenophilalia;o__Hydrogenophilales;f__Hydrogenophilaceae;g__Tepidiphilus;s__Tepidiphilus succinatimandens
GCF_001418245.1	k__Bacteria;p__Proteobacteria;c__Hydrogenophilalia;o__Hydrogenophilales;f__Hydrogenophilaceae;g__Tepidiphilus;s__Tepidiphilus thermophilus
GCF_902627495.1	k__Bacteria;p__Proteobacteria;c__Hydrogenophilalia;o__Hydrogenophilales;f__Unassigned;g__Unassigned;s__Hydrogenophilales bacterium
GCF_002872415.1	k__Bacteria;p__Proteobacteria;c__Oligoflexia;o__Bacteriovoracales;f__Bacteriovoracaceae;g__Bacteriovorax;s__Bacteriovorax stolpii
GCF_000210915.2	k__Bacteria;p__Proteobacteria;c__Oligoflexia;o__Bacteriovoracales;f__Halobacteriovoraceae;g__Halobacteriovorax;s__Halobacteriovorax marinus SJ
GCF_000196175.1	k__Bacteria;p__Proteobacteria;c__Oligoflexia;o__Bdellovibrionales;f__Bdellovibrionaceae;g__Bdellovibrio;s__Bdellovibrio bacteriovorus HD100
GCF_000348725.1	k__Bacteria;p__Proteobacteria;c__Oligoflexia;o__Bdellovibrionales;f__Bdellovibrionaceae;g__Bdellovibrio;s__Bdellovibrio exovorus JSS
GCF_001748245.1	k__Bacteria;p__Proteobacteria;c__Oligoflexia;o__Oligoflexales;f__Oligoflexaceae;g__Oligoflexus;s__Oligoflexus tunisiensis
GCF_004346105.1	k__Bacteria;p__Proteobacteria;c__Oligoflexia;o__Oligoflexales;f__Pseudobacteriovoracaceae;g__Pseudobacteriovorax;s__Pseudobacteriovorax antillogorgiicola
GCF_009208585.1	k__Bacteria;p__Proteobacteria;c__Oligoflexia;o__Silvanigrellales;f__Silvanigrellaceae;g__Fluviispira;s__Fluviispira multicolorata
GCF_001907975.1	k__Bacteria;p__Proteobacteria;c__Oligoflexia;o__Silvanigrellales;f__Silvanigrellaceae;g__Silvanigrella;s__Silvanigrella aquatica
GCF_009208775.1	k__Bacteria;p__Proteobacteria;c__Oligoflexia;o__Silvanigrellales;f__Silvanigrellaceae;g__Silvanigrella;s__Silvanigrella paludirubra
GCF_002795805.1	k__Bacteria;p__Proteobacteria;c__Zetaproteobacteria;o__Mariprofundales;f__Mariprofundaceae;g__Mariprofundus;s__Mariprofundus aestuarium
GCF_002795825.1	k__Bacteria;p__Proteobacteria;c__Zetaproteobacteria;o__Mariprofundales;f__Mariprofundaceae;g__Mariprofundus;s__Mariprofundus ferrinatatus
GCF_000153765.1	k__Bacteria;p__Proteobacteria;c__Zetaproteobacteria;o__Mariprofundales;f__Mariprofundaceae;g__Mariprofundus;s__Mariprofundus ferrooxydans PV-1
GCF_001895085.1	k__Bacteria;p__Proteobacteria;c__Zetaproteobacteria;o__Mariprofundales;f__Mariprofundaceae;g__Mariprofundus;s__Mariprofundus micogutta
GCF_000744415.1	k__Bacteria;p__Proteobacteria;c__Zetaproteobacteria;o__Unassigned;f__Unassigned;g__Ghiorsea;s__Ghiorsea bivora
GCF_002257665.1	k__Bacteria;p__Rhodothermaeota;c__Rhodothermia;o__Rhodothermales;f__Rubricoccaceae;g__Rubricoccus;s__Rubricoccus marinus
GCF_002283365.1	k__Bacteria;p__Rhodothermaeota;c__Rhodothermia;o__Rhodothermales;f__Rubricoccaceae;g__Rubrivirga;s__Rubrivirga marina
GCF_002894665.1	k__Bacteria;p__Rhodothermaeota;c__Rhodothermia;o__Rhodothermales;f__Salinibacteraceae;g__Salinivenus;s__Salinivenus iranica
GCF_008016455.1	k__Bacteria;p__Spirochaetes;c__Spirochaetia;o__Brachyspirales;f__Brachyspiraceae;g__Brachyspira;s__Brachyspira aalborgi
GCF_000518245.1	k__Bacteria;p__Spirochaetes;c__Spirochaetia;o__Brachyspirales;f__Brachyspiraceae;g__Brachyspira;s__Brachyspira alvinipulli ATCC 51933
GCF_002214805.1	k__Bacteria;p__Spirochaetes;c__Spirochaetia;o__Brachyspirales;f__Brachyspiraceae;g__Brachyspira;s__Brachyspira hampsonii
GCF_001676785.2	k__Bacteria;p__Spirochaetes;c__Spirochaetia;o__Brachyspirales;f__Brachyspiraceae;g__Brachyspira;s__Brachyspira hyodysenteriae ATCC 27164
GCF_000384655.1	k__Bacteria;p__Spirochaetes;c__Spirochaetia;o__Brachyspirales;f__Brachyspiraceae;g__Brachyspira;s__Brachyspira innocens ATCC 29796
GCF_000223215.1	k__Bacteria;p__Spirochaetes;c__Spirochaetia;o__Brachyspirales;f__Brachyspiraceae;g__Brachyspira;s__Brachyspira intermedia PWS/A
GCF_000092845.1	k__Bacteria;p__Spirochaetes;c__Spirochaetia;o__Brachyspirales;f__Brachyspiraceae;g__Brachyspira;s__Brachyspira murdochii DSM 12563
GCF_000325665.1	k__Bacteria;p__Spirochaetes;c__Spirochaetia;o__Brachyspirales;f__Brachyspiraceae;g__Brachyspira;s__Brachyspira pilosicoli P43/6/78
GCF_001049755.1	k__Bacteria;p__Spirochaetes;c__Spirochaetia;o__Brachyspirales;f__Brachyspiraceae;g__Brachyspira;s__Brachyspira suanatina
GCF_900112165.1	k__Bacteria;p__Spirochaetes;c__Spirochaetia;o__Brevinematales;f__Brevinemataceae;g__Brevinema;s__Brevinema andersonii
GCF_000243335.1	k__Bacteria;p__Spirochaetes;c__Spirochaetia;o__Leptospirales;f__Leptospiraceae;g__Leptonema;s__Leptonema illini DSM 21528
GCF_004770415.1	k__Bacteria;p__Spirochaetes;c__Spirochaetia;o__Leptospirales;f__Leptospiraceae;g__Leptospira;s__Leptospira adleri
GCF_000243815.2	k__Bacteria;p__Spirochaetes;c__Spirochaetia;o__Leptospirales;f__Leptospiraceae;g__Leptospira;s__Leptospira alexanderi serovar Manhao 3 str. L 60
GCF_000347175.1	k__Bacteria;p__Spirochaetes;c__Spirochaetia;o__Leptospirales;f__Leptospiraceae;g__Leptospira;s__Leptospira alstonii serovar Sichuan str. 79601
GCF_004770105.1	k__Bacteria;p__Spirochaetes;c__Spirochaetia;o__Leptospirales;f__Leptospiraceae;g__Leptospira;s__Leptospira andrefontaineae
GCF_004770905.1	k__Bacteria;p__Spirochaetes;c__Spirochaetia;o__Leptospirales;f__Leptospiraceae;g__Leptospira;s__Leptospira bandrabouensis
GCF_002811925.1	k__Bacteria;p__Spirochaetes;c__Spirochaetia;o__Leptospirales;f__Leptospiraceae;g__Leptospira;s__Leptospira barantonii
GCF_000017685.1	k__Bacteria;p__Spirochaetes;c__Spirochaetia;o__Leptospirales;f__Leptospiraceae;g__Leptospira;s__Leptospira biflexa serovar Patoc strain 'Patoc 1 (Paris)'
GCF_000013945.1	k__Bacteria;p__Spirochaetes;c__Spirochaetia;o__Leptospirales;f__Leptospiraceae;g__Leptospira;s__Leptospira borgpetersenii serovar Hardjo-bovis str. L550
GCF_004770145.1	k__Bacteria;p__Spirochaetes;c__Spirochaetia;o__Leptospirales;f__Leptospiraceae;g__Leptospira;s__Leptospira bourretii
GCF_004769525.1	k__Bacteria;p__Spirochaetes;c__Spirochaetia;o__Leptospirales;f__Leptospiraceae;g__Leptospira;s__Leptospira bouyouniensis
GCF_002812125.1	k__Bacteria;p__Spirochaetes;c__Spirochaetia;o__Leptospirales;f__Leptospiraceae;g__Leptospira;s__Leptospira brenneri
GCF_000243715.2	k__Bacteria;p__Spirochaetes;c__Spirochaetia;o__Leptospirales;f__Leptospiraceae;g__Leptospira;s__Leptospira broomii serovar Hurstbridge str. 5399
GCF_004770265.1	k__Bacteria;p__Spirochaetes;c__Spirochaetia;o__Leptospirales;f__Leptospiraceae;g__Leptospira;s__Leptospira congkakensis
GCF_004769735.1	k__Bacteria;p__Spirochaetes;c__Spirochaetia;o__Leptospirales;f__Leptospiraceae;g__Leptospira;s__Leptospira dzianensis
GCF_004770895.1	k__Bacteria;p__Spirochaetes;c__Spirochaetia;o__Leptospirales;f__Leptospiraceae;g__Leptospira;s__Leptospira dzoumogneensis
GCF_003114815.1	k__Bacteria;p__Spirochaetes;c__Spirochaetia;o__Leptospirales;f__Leptospiraceae;g__Leptospira;s__Leptospira ellinghausenii
GCF_002811955.1	k__Bacteria;p__Spirochaetes;c__Spirochaetia;o__Leptospirales;f__Leptospiraceae;g__Leptospira;s__Leptospira elllisii
GCF_000306235.2	k__Bacteria;p__Spirochaetes;c__Spirochaetia;o__Leptospirales;f__Leptospiraceae;g__Leptospira;s__Leptospira fainei serovar Hurstbridge str. BUT 6
GCF_004769195.1	k__Bacteria;p__Spirochaetes;c__Spirochaetia;o__Leptospirales;f__Leptospiraceae;g__Leptospira;s__Leptospira fletcheri
GCF_004771275.1	k__Bacteria;p__Spirochaetes;c__Spirochaetia;o__Leptospirales;f__Leptospiraceae;g__Leptospira;s__Leptospira fluminis
GCF_004770155.1	k__Bacteria;p__Spirochaetes;c__Spirochaetia;o__Leptospirales;f__Leptospiraceae;g__Leptospira;s__Leptospira gomenensis
GCF_002812045.1	k__Bacteria;p__Spirochaetes;c__Spirochaetia;o__Leptospirales;f__Leptospiraceae;g__Leptospira;s__Leptospira haakeii
GCF_002811945.1	k__Bacteria;p__Spirochaetes;c__Spirochaetia;o__Leptospirales;f__Leptospiraceae;g__Leptospira;s__Leptospira harrisiae
GCF_002811475.1	k__Bacteria;p__Spirochaetes;c__Spirochaetia;o__Leptospirales;f__Leptospiraceae;g__Leptospira;s__Leptospira hartskeerlii
GCF_004770995.1	k__Bacteria;p__Spirochaetes;c__Spirochaetia;o__Leptospirales;f__Leptospiraceae;g__Leptospira;s__Leptospira idonii
GCF_004771005.1	k__Bacteria;p__Spirochaetes;c__Spirochaetia;o__Leptospirales;f__Leptospiraceae;g__Leptospira;s__Leptospira ilyithenensis
GCF_000243675.2	k__Bacteria;p__Spirochaetes;c__Spirochaetia;o__Leptospirales;f__Leptospiraceae;g__Leptospira;s__Leptospira inadai serovar Lyme str. 10
GCF_005222625.1	k__Bacteria;p__Spirochaetes;c__Spirochaetia;o__Leptospirales;f__Leptospiraceae;g__Leptospira;s__Leptospira interrogans
GCF_004769635.1	k__Bacteria;p__Spirochaetes;c__Spirochaetia;o__Leptospirales;f__Leptospiraceae;g__Leptospira;s__Leptospira jelokensis
GCF_003112675.1	k__Bacteria;p__Spirochaetes;c__Spirochaetia;o__Leptospirales;f__Leptospiraceae;g__Leptospira;s__Leptospira johnsonii
GCF_004769235.1	k__Bacteria;p__Spirochaetes;c__Spirochaetia;o__Leptospirales;f__Leptospiraceae;g__Leptospira;s__Leptospira kanakyensis
GCF_004769665.1	k__Bacteria;p__Spirochaetes;c__Spirochaetia;o__Leptospirales;f__Leptospiraceae;g__Leptospira;s__Leptospira kemamanensis
GCF_000243695.2	k__Bacteria;p__Spirochaetes;c__Spirochaetia;o__Leptospirales;f__Leptospiraceae;g__Leptospira;s__Leptospira kirschneri serovar Cynopteri str. 3522 CT
GCF_000243735.2	k__Bacteria;p__Spirochaetes;c__Spirochaetia;o__Leptospirales;f__Leptospiraceae;g__Leptospira;s__Leptospira kmetyi serovar Malaysia str. Bejo-Iso9
GCF_003114835.1	k__Bacteria;p__Spirochaetes;c__Spirochaetia;o__Leptospirales;f__Leptospiraceae;g__Leptospira;s__Leptospira kobayashii
GCF_004769555.1	k__Bacteria;p__Spirochaetes;c__Spirochaetia;o__Leptospirales;f__Leptospiraceae;g__Leptospira;s__Leptospira koniamboensis
GCF_004770615.1	k__Bacteria;p__Spirochaetes;c__Spirochaetia;o__Leptospirales;f__Leptospiraceae;g__Leptospira;s__Leptospira langatensis
GCF_004770425.1	k__Bacteria;p__Spirochaetes;c__Spirochaetia;o__Leptospirales;f__Leptospiraceae;g__Leptospira;s__Leptospira levettii
GCF_000244755.1	k__Bacteria;p__Spirochaetes;c__Spirochaetia;o__Leptospirales;f__Leptospiraceae;g__Leptospira;s__Leptospira licerasiae serovar Varillal str. VAR 010
GCF_002811975.1	k__Bacteria;p__Spirochaetes;c__Spirochaetia;o__Leptospirales;f__Leptospiraceae;g__Leptospira;s__Leptospira macculloughii
GCF_000306675.2	k__Bacteria;p__Spirochaetes;c__Spirochaetia;o__Leptospirales;f__Leptospiraceae;g__Leptospira;s__Leptospira mayottensis 200901116
GCF_000304275.1	k__Bacteria;p__Spirochaetes;c__Spirochaetia;o__Leptospirales;f__Leptospiraceae;g__Leptospira;s__Leptospira meyeri serovar Hardjo str. Went 5
GCF_004770045.1	k__Bacteria;p__Spirochaetes;c__Spirochaetia;o__Leptospirales;f__Leptospiraceae;g__Leptospira;s__Leptospira montravelensis
GCF_004770475.1	k__Bacteria;p__Spirochaetes;c__Spirochaetia;o__Leptospirales;f__Leptospiraceae;g__Leptospira;s__Leptospira mtsangambouensis
GCF_002812205.1	k__Bacteria;p__Spirochaetes;c__Spirochaetia;o__Leptospirales;f__Leptospiraceae;g__Leptospira;s__Leptospira neocaledonica
GCF_000306255.2	k__Bacteria;p__Spirochaetes;c__Spirochaetia;o__Leptospirales;f__Leptospiraceae;g__Leptospira;s__Leptospira noguchii serovar Panama str. CZ214
GCF_004770765.1	k__Bacteria;p__Spirochaetes;c__Spirochaetia;o__Leptospirales;f__Leptospiraceae;g__Leptospira;s__Leptospira noumeaensis
GCF_004770745.1	k__Bacteria;p__Spirochaetes;c__Spirochaetia;o__Leptospirales;f__Leptospiraceae;g__Leptospira;s__Leptospira ognonensis
GCF_004769575.1	k__Bacteria;p__Spirochaetes;c__Spirochaetia;o__Leptospirales;f__Leptospiraceae;g__Leptospira;s__Leptospira perdikensis
GCF_002811875.1	k__Bacteria;p__Spirochaetes;c__Spirochaetia;o__Leptospirales;f__Leptospiraceae;g__Leptospira;s__Leptospira perolatii
GCF_004770035.1	k__Bacteria;p__Spirochaetes;c__Spirochaetia;o__Leptospirales;f__Leptospiraceae;g__Leptospira;s__Leptospira putramalaysiae
GCF_003114855.1	k__Bacteria;p__Spirochaetes;c__Spirochaetia;o__Leptospirales;f__Leptospiraceae;g__Leptospira;s__Leptospira ryugenii
GCF_002811765.1	k__Bacteria;p__Spirochaetes;c__Spirochaetia;o__Leptospirales;f__Leptospiraceae;g__Leptospira;s__Leptospira saintgironsiae
GCF_000313175.2	k__Bacteria;p__Spirochaetes;c__Spirochaetia;o__Leptospirales;f__Leptospiraceae;g__Leptospira;s__Leptospira santarosai serovar Shermani str. LT 821
GCF_004769615.1	k__Bacteria;p__Spirochaetes;c__Spirochaetia;o__Leptospirales;f__Leptospiraceae;g__Leptospira;s__Leptospira sarikeiensis
GCF_004769405.1	k__Bacteria;p__Spirochaetes;c__Spirochaetia;o__Leptospirales;f__Leptospiraceae;g__Leptospira;s__Leptospira selangorensis
GCF_004770055.1	k__Bacteria;p__Spirochaetes;c__Spirochaetia;o__Leptospirales;f__Leptospiraceae;g__Leptospira;s__Leptospira semungkisensis
GCF_003545885.1	k__Bacteria;p__Spirochaetes;c__Spirochaetia;o__Leptospirales;f__Leptospiraceae;g__Leptospira;s__Leptospira stimsonii
GCF_000332495.1	k__Bacteria;p__Spirochaetes;c__Spirochaetia;o__Leptospirales;f__Leptospiraceae;g__Leptospira;s__Leptospira terpstrae serovar Hualin str. LT 11-33 = ATCC 700639
GCF_001729245.1	k__Bacteria;p__Spirochaetes;c__Spirochaetia;o__Leptospirales;f__Leptospiraceae;g__Leptospira;s__Leptospira tipperaryensis
GCF_000332455.1	k__Bacteria;p__Spirochaetes;c__Spirochaetia;o__Leptospirales;f__Leptospiraceae;g__Leptospira;s__Leptospira vanthielii serovar Holland str. Waz Holland = ATCC 700522
GCF_002150035.1	k__Bacteria;p__Spirochaetes;c__Spirochaetia;o__Leptospirales;f__Leptospiraceae;g__Leptospira;s__Leptospira venezuelensis
GCF_000244815.1	k__Bacteria;p__Spirochaetes;c__Spirochaetia;o__Leptospirales;f__Leptospiraceae;g__Leptospira;s__Leptospira weilii serovar Topaz str. LT2116
GCF_000332515.2	k__Bacteria;p__Spirochaetes;c__Spirochaetia;o__Leptospirales;f__Leptospiraceae;g__Leptospira;s__Leptospira wolbachii serovar Codice str. CDC
GCF_000306115.2	k__Bacteria;p__Spirochaetes;c__Spirochaetia;o__Leptospirales;f__Leptospiraceae;g__Leptospira;s__Leptospira wolffii serovar Khorat str. Khorat-H2
GCF_000332475.2	k__Bacteria;p__Spirochaetes;c__Spirochaetia;o__Leptospirales;f__Leptospiraceae;g__Leptospira;s__Leptospira yanagawae serovar Saopaulo str. Sao Paulo = ATCC 700523
GCF_003545925.1	k__Bacteria;p__Spirochaetes;c__Spirochaetia;o__Leptospirales;f__Leptospiraceae;g__Leptospira;s__Leptospira yasudae
GCF_000266885.1	k__Bacteria;p__Spirochaetes;c__Spirochaetia;o__Leptospirales;f__Leptospiraceae;g__Turneriella;s__Turneriella parva DSM 21527
GCF_001936255.1	k__Bacteria;p__Spirochaetes;c__Spirochaetia;o__Spirochaetales;f__Borreliaceae;g__Borrelia;s__Borrelia anserina Es
GCF_000568755.1	k__Bacteria;p__Spirochaetes;c__Spirochaetia;o__Spirochaetales;f__Borreliaceae;g__Borrelia;s__Borrelia coriaceae Co53
GCF_000259345.1	k__Bacteria;p__Spirochaetes;c__Spirochaetia;o__Spirochaetales;f__Borreliaceae;g__Borrelia;s__Borrelia crocidurae str. Achema
GCF_000019685.1	k__Bacteria;p__Spirochaetes;c__Spirochaetia;o__Spirochaetales;f__Borreliaceae;g__Borrelia;s__Borrelia duttonii Ly
GCF_001660005.1	k__Bacteria;p__Spirochaetes;c__Spirochaetia;o__Spirochaetales;f__Borreliaceae;g__Borrelia;s__Borrelia hermsii HS1
GCF_000500065.1	k__Bacteria;p__Spirochaetes;c__Spirochaetia;o__Spirochaetales;f__Borreliaceae;g__Borrelia;s__Borrelia hispanica CRI
GCF_000445425.4	k__Bacteria;p__Spirochaetes;c__Spirochaetia;o__Spirochaetales;f__Borreliaceae;g__Borrelia;s__Borrelia miyamotoi LB-2001
GCF_000512145.1	k__Bacteria;p__Spirochaetes;c__Spirochaetia;o__Spirochaetales;f__Borreliaceae;g__Borrelia;s__Borrelia parkeri HR1
GCF_000500045.1	k__Bacteria;p__Spirochaetes;c__Spirochaetia;o__Spirochaetales;f__Borreliaceae;g__Borrelia;s__Borrelia persica No12
GCF_000019705.1	k__Bacteria;p__Spirochaetes;c__Spirochaetia;o__Spirochaetales;f__Borreliaceae;g__Borrelia;s__Borrelia recurrentis A1
GCF_003606285.1	k__Bacteria;p__Spirochaetes;c__Spirochaetia;o__Spirochaetales;f__Borreliaceae;g__Borrelia;s__Borrelia turcica IST7
GCF_000012085.2	k__Bacteria;p__Spirochaetes;c__Spirochaetia;o__Spirochaetales;f__Borreliaceae;g__Borrelia;s__Borrelia turicatae 91E135
GCF_001945665.1	k__Bacteria;p__Spirochaetes;c__Spirochaetia;o__Spirochaetales;f__Borreliaceae;g__Borreliella;s__Borrelia mayonii
GCF_000304735.1	k__Bacteria;p__Spirochaetes;c__Spirochaetia;o__Spirochaetales;f__Borreliaceae;g__Borreliella;s__Borreliella afzelii HLJ01
GCF_000196215.1	k__Bacteria;p__Spirochaetes;c__Spirochaetia;o__Spirochaetales;f__Borreliaceae;g__Borreliella;s__Borreliella bavariensis PBi
GCF_000222305.1	k__Bacteria;p__Spirochaetes;c__Spirochaetia;o__Spirochaetales;f__Borreliaceae;g__Borreliella;s__Borreliella bissettii DN127
GCF_002151505.1	k__Bacteria;p__Spirochaetes;c__Spirochaetia;o__Spirochaetales;f__Borreliaceae;g__Borreliella;s__Borreliella burgdorferi
GCF_000181875.2	k__Bacteria;p__Spirochaetes;c__Spirochaetia;o__Spirochaetales;f__Borreliaceae;g__Borreliella;s__Borreliella finlandensis
GCF_001922545.1	k__Bacteria;p__Spirochaetes;c__Spirochaetia;o__Spirochaetales;f__Borreliaceae;g__Borreliella;s__Borreliella garinii
GCF_900099615.1	k__Bacteria;p__Spirochaetes;c__Spirochaetia;o__Spirochaetales;f__Borreliaceae;g__Borreliella;s__Borreliella japonica
GCF_000181895.2	k__Bacteria;p__Spirochaetes;c__Spirochaetia;o__Spirochaetales;f__Borreliaceae;g__Borreliella;s__Borreliella spielmanii A14S
GCF_008828755.1	k__Bacteria;p__Spirochaetes;c__Spirochaetia;o__Spirochaetales;f__Borreliaceae;g__Borreliella;s__Borreliella turdi
GCF_000739475.1	k__Bacteria;p__Spirochaetes;c__Spirochaetia;o__Spirochaetales;f__Borreliaceae;g__Borreliella;s__Borreliella valaisiana Tom4006
GCF_000373545.1	k__Bacteria;p__Spirochaetes;c__Spirochaetia;o__Spirochaetales;f__Spirochaetaceae;g__Alkalispirochaeta;s__Alkalispirochaeta alkalica DSM 8900
GCF_900156105.1	k__Bacteria;p__Spirochaetes;c__Spirochaetia;o__Spirochaetales;f__Spirochaetaceae;g__Alkalispirochaeta;s__Alkalispirochaeta americana
GCF_000768055.1	k__Bacteria;p__Spirochaetes;c__Spirochaetia;o__Spirochaetales;f__Spirochaetaceae;g__Alkalispirochaeta;s__Alkalispirochaeta odontotermitis
GCF_002916695.1	k__Bacteria;p__Spirochaetes;c__Spirochaetia;o__Spirochaetales;f__Spirochaetaceae;g__Alkalispirochaeta;s__Alkalispirochaeta sphaeroplastigenens
GCF_002087085.1	k__Bacteria;p__Spirochaetes;c__Spirochaetia;o__Spirochaetales;f__Spirochaetaceae;g__Marispirochaeta;s__Marispirochaeta aestuarii
GCF_000507245.1	k__Bacteria;p__Spirochaetes;c__Spirochaetia;o__Spirochaetales;f__Spirochaetaceae;g__Salinispira;s__Salinispira pacifica
GCF_000378205.1	k__Bacteria;p__Spirochaetes;c__Spirochaetia;o__Spirochaetales;f__Spirochaetaceae;g__Sediminispirochaeta;s__Sediminispirochaeta bajacaliforniensis DSM 16054
GCF_000143985.1	k__Bacteria;p__Spirochaetes;c__Spirochaetia;o__Spirochaetales;f__Spirochaetaceae;g__Sediminispirochaeta;s__Sediminispirochaeta smaragdinae DSM 11293
GCF_000208385.1	k__Bacteria;p__Spirochaetes;c__Spirochaetia;o__Spirochaetales;f__Spirochaetaceae;g__Sphaerochaeta;s__Sphaerochaeta coccoides DSM 17374
GCF_000190435.1	k__Bacteria;p__Spirochaetes;c__Spirochaetia;o__Spirochaetales;f__Spirochaetaceae;g__Sphaerochaeta;s__Sphaerochaeta globosa str. Buddy
GCF_003429665.1	k__Bacteria;p__Spirochaetes;c__Spirochaetia;o__Spirochaetales;f__Spirochaetaceae;g__Sphaerochaeta;s__Sphaerochaeta halotolerans
GCF_000236685.1	k__Bacteria;p__Spirochaetes;c__Spirochaetia;o__Spirochaetales;f__Spirochaetaceae;g__Sphaerochaeta;s__Sphaerochaeta pleomorpha str. Grapes
GCF_000242595.2	k__Bacteria;p__Spirochaetes;c__Spirochaetia;o__Spirochaetales;f__Spirochaetaceae;g__Spirochaeta;s__Spirochaeta africana DSM 8902
GCF_000426705.1	k__Bacteria;p__Spirochaetes;c__Spirochaetia;o__Spirochaetales;f__Spirochaetaceae;g__Spirochaeta;s__Spirochaeta cellobiosiphila DSM 17781
GCF_000758165.1	k__Bacteria;p__Spirochaetes;c__Spirochaetia;o__Spirochaetales;f__Spirochaetaceae;g__Spirochaeta;s__Spirochaeta lutea
GCF_008329945.1	k__Bacteria;p__Spirochaetes;c__Spirochaetia;o__Spirochaetales;f__Spirochaetaceae;g__Spirochaeta;s__Spirochaeta perfilievii
GCF_000184345.1	k__Bacteria;p__Spirochaetes;c__Spirochaetia;o__Spirochaetales;f__Spirochaetaceae;g__Spirochaeta;s__Spirochaeta thermophila DSM 6578
GCF_000214355.1	k__Bacteria;p__Spirochaetes;c__Spirochaetia;o__Spirochaetales;f__Spirochaetaceae;g__Treponema;s__Treponema azotonutricium ZAS-9
GCF_900167025.1	k__Bacteria;p__Spirochaetes;c__Spirochaetia;o__Spirochaetales;f__Spirochaetaceae;g__Treponema;s__Treponema berlinense
GCF_000212415.1	k__Bacteria;p__Spirochaetes;c__Spirochaetia;o__Spirochaetales;f__Spirochaetaceae;g__Treponema;s__Treponema brennaborense DSM 12168
GCF_000421345.1	k__Bacteria;p__Spirochaetes;c__Spirochaetia;o__Spirochaetales;f__Spirochaetaceae;g__Treponema;s__Treponema bryantii NK4A124
GCF_000219725.1	k__Bacteria;p__Spirochaetes;c__Spirochaetia;o__Spirochaetales;f__Spirochaetaceae;g__Treponema;s__Treponema caldarium DSM 7334
GCF_000008185.1	k__Bacteria;p__Spirochaetes;c__Spirochaetia;o__Spirochaetales;f__Spirochaetaceae;g__Treponema;s__Treponema denticola ATCC 35405
GCF_000468055.1	k__Bacteria;p__Spirochaetes;c__Spirochaetia;o__Spirochaetales;f__Spirochaetaceae;g__Treponema;s__Treponema lecithinolyticum ATCC 700332
GCF_000413055.1	k__Bacteria;p__Spirochaetes;c__Spirochaetia;o__Spirochaetales;f__Spirochaetaceae;g__Treponema;s__Treponema maltophilum ATCC 51939
GCF_000413035.1	k__Bacteria;p__Spirochaetes;c__Spirochaetia;o__Spirochaetales;f__Spirochaetaceae;g__Treponema;s__Treponema medium ATCC 700293
GCF_000604125.1	k__Bacteria;p__Spirochaetes;c__Spirochaetia;o__Spirochaetales;f__Spirochaetaceae;g__Treponema;s__Treponema pallidum subsp. pallidum str. Sea 81-4
GCF_000217655.1	k__Bacteria;p__Spirochaetes;c__Spirochaetia;o__Spirochaetales;f__Spirochaetaceae;g__Treponema;s__Treponema paraluiscuniculi Cuniculi A
GCF_900573895.1	k__Bacteria;p__Spirochaetes;c__Spirochaetia;o__Spirochaetales;f__Spirochaetaceae;g__Treponema;s__Treponema pectinovorum
GCF_000447675.1	k__Bacteria;p__Spirochaetes;c__Spirochaetia;o__Spirochaetales;f__Spirochaetaceae;g__Treponema;s__Treponema pedis str. T A4
GCF_000513775.1	k__Bacteria;p__Spirochaetes;c__Spirochaetia;o__Spirochaetales;f__Spirochaetaceae;g__Treponema;s__Treponema phagedenis 4A
GCF_900167145.1	k__Bacteria;p__Spirochaetes;c__Spirochaetia;o__Spirochaetales;f__Spirochaetaceae;g__Treponema;s__Treponema porcinum
GCF_000214375.1	k__Bacteria;p__Spirochaetes;c__Spirochaetia;o__Spirochaetales;f__Spirochaetaceae;g__Treponema;s__Treponema primitia ZAS-2
GCF_000755145.1	k__Bacteria;p__Spirochaetes;c__Spirochaetia;o__Spirochaetales;f__Spirochaetaceae;g__Treponema;s__Treponema putidum
GCF_000255555.1	k__Bacteria;p__Spirochaetes;c__Spirochaetia;o__Spirochaetales;f__Spirochaetaceae;g__Treponema;s__Treponema saccharophilum DSM 2985
GCF_000468115.1	k__Bacteria;p__Spirochaetes;c__Spirochaetia;o__Spirochaetales;f__Spirochaetaceae;g__Treponema;s__Treponema socranskii subsp. socranskii VPI DR56BR1116 = ATCC 35536
GCF_000195275.1	k__Bacteria;p__Spirochaetes;c__Spirochaetia;o__Spirochaetales;f__Spirochaetaceae;g__Treponema;s__Treponema succinifaciens DSM 2489
GCF_000412995.1	k__Bacteria;p__Spirochaetes;c__Spirochaetia;o__Spirochaetales;f__Spirochaetaceae;g__Treponema;s__Treponema vincentii F0403
GCF_900608495.1	k__Bacteria;p__Spirochaetes;c__Spirochaetia;o__Spirochaetales;f__Unassigned;g__Unassigned;s__Olavius algarvensis spirochete endosymbiont
GCF_900129645.1	k__Bacteria;p__Synergistetes;c__Synergistia;o__Synergistales;f__Synergistaceae;g__Acetomicrobium;s__Acetomicrobium flavidum
GCF_000160455.2	k__Bacteria;p__Synergistetes;c__Synergistia;o__Synergistales;f__Synergistaceae;g__Acetomicrobium;s__Acetomicrobium hydrogeniformans ATCC BAA-1850
GCF_000266925.1	k__Bacteria;p__Synergistetes;c__Synergistia;o__Synergistales;f__Synergistaceae;g__Acetomicrobium;s__Acetomicrobium mobile DSM 13181
GCF_900107215.1	k__Bacteria;p__Synergistetes;c__Synergistia;o__Synergistales;f__Synergistaceae;g__Acetomicrobium;s__Acetomicrobium thermoterrenum DSM 13490
GCF_000526375.1	k__Bacteria;p__Synergistetes;c__Synergistia;o__Synergistales;f__Synergistaceae;g__Aminiphilus;s__Aminiphilus circumscriptus DSM 16581
GCF_004366815.1	k__Bacteria;p__Synergistetes;c__Synergistia;o__Synergistales;f__Synergistaceae;g__Aminivibrio;s__Aminivibrio pyruvatiphilus
GCF_000025885.1	k__Bacteria;p__Synergistetes;c__Synergistia;o__Synergistales;f__Synergistaceae;g__Aminobacterium;s__Aminobacterium colombiense DSM 12261
GCF_000526395.1	k__Bacteria;p__Synergistetes;c__Synergistia;o__Synergistales;f__Synergistaceae;g__Aminobacterium;s__Aminobacterium mobile DSM 12262
GCF_000165795.1	k__Bacteria;p__Synergistetes;c__Synergistia;o__Synergistales;f__Synergistaceae;g__Aminomonas;s__Aminomonas paucivorans DSM 12260
GCF_000585335.1	k__Bacteria;p__Synergistetes;c__Synergistia;o__Synergistales;f__Synergistaceae;g__Cloacibacillus;s__Cloacibacillus evryensis DSM 19522
GCF_001701045.1	k__Bacteria;p__Synergistetes;c__Synergistia;o__Synergistales;f__Synergistaceae;g__Cloacibacillus;s__Cloacibacillus porcorum
GCF_000172975.1	k__Bacteria;p__Synergistetes;c__Synergistia;o__Synergistales;f__Synergistaceae;g__Dethiosulfovibrio;s__Dethiosulfovibrio peptidovorans DSM 11002
GCF_900177735.1	k__Bacteria;p__Synergistetes;c__Synergistia;o__Synergistales;f__Synergistaceae;g__Dethiosulfovibrio;s__Dethiosulfovibrio salsuginis
GCF_000237805.1	k__Bacteria;p__Synergistetes;c__Synergistia;o__Synergistales;f__Synergistaceae;g__Jonquetella;s__Jonquetella anthropi DSM 22815
GCF_000177335.1	k__Bacteria;p__Synergistetes;c__Synergistia;o__Synergistales;f__Synergistaceae;g__Pyramidobacter;s__Pyramidobacter piscolens W5455
GCF_000712295.1	k__Bacteria;p__Synergistetes;c__Synergistia;o__Synergistales;f__Synergistaceae;g__Synergistes;s__Synergistes jonesii
GCF_000024905.1	k__Bacteria;p__Synergistetes;c__Synergistia;o__Synergistales;f__Synergistaceae;g__Thermanaerovibrio;s__Thermanaerovibrio acidaminovorans DSM 6589
GCF_000237825.1	k__Bacteria;p__Synergistetes;c__Synergistia;o__Synergistales;f__Synergistaceae;g__Thermanaerovibrio;s__Thermanaerovibrio velox DSM 12556
GCF_000233775.1	k__Bacteria;p__Synergistetes;c__Synergistia;o__Synergistales;f__Synergistaceae;g__Thermovirga;s__Thermovirga lienii DSM 17291
GCF_900660745.1	k__Bacteria;p__Tenericutes;c__Mollicutes;o__Acholeplasmatales;f__Acholeplasmataceae;g__Acholeplasma;s__Acholeplasma axanthum
GCF_000967915.1	k__Bacteria;p__Tenericutes;c__Mollicutes;o__Acholeplasmatales;f__Acholeplasmataceae;g__Acholeplasma;s__Acholeplasma brassicae
GCF_000687735.1	k__Bacteria;p__Tenericutes;c__Mollicutes;o__Acholeplasmatales;f__Acholeplasmataceae;g__Acholeplasma;s__Acholeplasma equifetale ATCC 29724
GCF_000526235.1	k__Bacteria;p__Tenericutes;c__Mollicutes;o__Acholeplasmatales;f__Acholeplasmataceae;g__Acholeplasma;s__Acholeplasma granularum ATCC 19168
GCF_900660755.1	k__Bacteria;p__Tenericutes;c__Mollicutes;o__Acholeplasmatales;f__Acholeplasmataceae;g__Acholeplasma;s__Acholeplasma hippikon
GCF_000018785.1	k__Bacteria;p__Tenericutes;c__Mollicutes;o__Acholeplasmatales;f__Acholeplasmataceae;g__Acholeplasma;s__Acholeplasma laidlawii PG-8A
GCF_000687835.1	k__Bacteria;p__Tenericutes;c__Mollicutes;o__Acholeplasmatales;f__Acholeplasmataceae;g__Acholeplasma;s__Acholeplasma modicum ATCC 29102
GCF_000483165.1	k__Bacteria;p__Tenericutes;c__Mollicutes;o__Acholeplasmatales;f__Acholeplasmataceae;g__Acholeplasma;s__Acholeplasma multilocale ATCC 49900
GCF_000953195.1	k__Bacteria;p__Tenericutes;c__Mollicutes;o__Acholeplasmatales;f__Acholeplasmataceae;g__Acholeplasma;s__Acholeplasma oculi
GCF_000968055.1	k__Bacteria;p__Tenericutes;c__Mollicutes;o__Acholeplasmatales;f__Acholeplasmataceae;g__Acholeplasma;s__Acholeplasma palmae J233
GCF_000012225.1	k__Bacteria;p__Tenericutes;c__Mollicutes;o__Acholeplasmatales;f__Acholeplasmataceae;g__Candidatus Phytoplasma;s__Aster yellows witches'-broom phytoplasma AYWB
GCF_004214875.1	k__Bacteria;p__Tenericutes;c__Mollicutes;o__Acholeplasmatales;f__Acholeplasmataceae;g__Candidatus Phytoplasma;s__'Catharanthus roseus' aster yellows phytoplasma
GCF_000744065.1	k__Bacteria;p__Tenericutes;c__Mollicutes;o__Acholeplasmatales;f__Acholeplasmataceae;g__Candidatus Phytoplasma;s__'Chrysanthemum coronarium' phytoplasma
GCF_000803325.1	k__Bacteria;p__Tenericutes;c__Mollicutes;o__Acholeplasmatales;f__Acholeplasmataceae;g__Candidatus Phytoplasma;s__Chrysanthemum yellows phytoplasma
GCF_009268075.1	k__Bacteria;p__Tenericutes;c__Mollicutes;o__Acholeplasmatales;f__Acholeplasmataceae;g__Candidatus Phytoplasma;s__'Cynodon dactylon' phytoplasma
GCF_001307505.1	k__Bacteria;p__Tenericutes;c__Mollicutes;o__Acholeplasmatales;f__Acholeplasmataceae;g__Candidatus Phytoplasma;s__'Echinacea purpurea' witches'-broom phytoplasma
GCF_000300695.1	k__Bacteria;p__Tenericutes;c__Mollicutes;o__Acholeplasmatales;f__Acholeplasmataceae;g__Candidatus Phytoplasma;s__Italian clover phyllody phytoplasma str. MA1
GCF_001712875.1	k__Bacteria;p__Tenericutes;c__Mollicutes;o__Acholeplasmatales;f__Acholeplasmataceae;g__Candidatus Phytoplasma;s__Maize bushy stunt phytoplasma
GCF_000309485.1	k__Bacteria;p__Tenericutes;c__Mollicutes;o__Acholeplasmatales;f__Acholeplasmataceae;g__Candidatus Phytoplasma;s__Milkweed yellows phytoplasma str. MW1
GCF_000364425.1	k__Bacteria;p__Tenericutes;c__Mollicutes;o__Acholeplasmatales;f__Acholeplasmataceae;g__Candidatus Phytoplasma;s__Peanut witches'-broom phytoplasma NTU2011
GCF_000309465.1	k__Bacteria;p__Tenericutes;c__Mollicutes;o__Acholeplasmatales;f__Acholeplasmataceae;g__Candidatus Phytoplasma;s__Poinsettia branch-inducing phytoplasma str. JR1
GCF_001866375.1	k__Bacteria;p__Tenericutes;c__Mollicutes;o__Acholeplasmatales;f__Acholeplasmataceae;g__Candidatus Phytoplasma;s__Rice orange leaf phytoplasma
GCF_009268105.1	k__Bacteria;p__Tenericutes;c__Mollicutes;o__Acholeplasmatales;f__Acholeplasmataceae;g__Candidatus Phytoplasma;s__'Saccharum officinarum' phytoplasma SCGS
GCF_000309405.1	k__Bacteria;p__Tenericutes;c__Mollicutes;o__Acholeplasmatales;f__Acholeplasmataceae;g__Candidatus Phytoplasma;s__Vaccinium witches'-broom phytoplasma str. VAC
GCF_000495255.1	k__Bacteria;p__Tenericutes;c__Mollicutes;o__Acholeplasmatales;f__Acholeplasmataceae;g__Candidatus Phytoplasma;s__Wheat blue dwarf phytoplasma
GCF_003550015.1	k__Bacteria;p__Tenericutes;c__Mollicutes;o__Anaeroplasmatales;f__Anaeroplasmataceae;g__Anaeroplasma;s__Anaeroplasma bactoclasticum
GCF_002930155.1	k__Bacteria;p__Tenericutes;c__Mollicutes;o__Entomoplasmatales;f__Entomoplasmataceae;g__Entomoplasma;s__Entomoplasma ellychniae
GCF_002804205.1	k__Bacteria;p__Tenericutes;c__Mollicutes;o__Entomoplasmatales;f__Entomoplasmataceae;g__Entomoplasma;s__Entomoplasma freundtii
GCF_000518285.1	k__Bacteria;p__Tenericutes;c__Mollicutes;o__Entomoplasmatales;f__Entomoplasmataceae;g__Entomoplasma;s__Entomoplasma lucivorax ATCC 49196
GCF_002803985.1	k__Bacteria;p__Tenericutes;c__Mollicutes;o__Entomoplasmatales;f__Entomoplasmataceae;g__Entomoplasma;s__Entomoplasma luminosum
GCF_002804105.1	k__Bacteria;p__Tenericutes;c__Mollicutes;o__Entomoplasmatales;f__Entomoplasmataceae;g__Entomoplasma;s__Entomoplasma melaleucae
GCF_002804005.1	k__Bacteria;p__Tenericutes;c__Mollicutes;o__Entomoplasmatales;f__Entomoplasmataceae;g__Entomoplasma;s__Entomoplasma somnilux
GCF_002290085.1	k__Bacteria;p__Tenericutes;c__Mollicutes;o__Entomoplasmatales;f__Entomoplasmataceae;g__Mesoplasma;s__Mesoplasma chauliocola
GCF_002804245.1	k__Bacteria;p__Tenericutes;c__Mollicutes;o__Entomoplasmatales;f__Entomoplasmataceae;g__Mesoplasma;s__Mesoplasma coleopterae
GCF_002930145.1	k__Bacteria;p__Tenericutes;c__Mollicutes;o__Entomoplasmatales;f__Entomoplasmataceae;g__Mesoplasma;s__Mesoplasma corruscae
GCF_002749675.1	k__Bacteria;p__Tenericutes;c__Mollicutes;o__Entomoplasmatales;f__Entomoplasmataceae;g__Mesoplasma;s__Mesoplasma entomophilum
GCF_000008305.1	k__Bacteria;p__Tenericutes;c__Mollicutes;o__Entomoplasmatales;f__Entomoplasmataceae;g__Mesoplasma;s__Mesoplasma florum L1
GCF_000701525.1	k__Bacteria;p__Tenericutes;c__Mollicutes;o__Entomoplasmatales;f__Entomoplasmataceae;g__Mesoplasma;s__Mesoplasma grammopterae ATCC 49580
GCF_002441935.1	k__Bacteria;p__Tenericutes;c__Mollicutes;o__Entomoplasmatales;f__Entomoplasmataceae;g__Mesoplasma;s__Mesoplasma lactucae ATCC 49193
GCF_000702725.1	k__Bacteria;p__Tenericutes;c__Mollicutes;o__Entomoplasmatales;f__Entomoplasmataceae;g__Mesoplasma;s__Mesoplasma photuris ATCC 49581
GCF_000518725.1	k__Bacteria;p__Tenericutes;c__Mollicutes;o__Entomoplasmatales;f__Entomoplasmataceae;g__Mesoplasma;s__Mesoplasma seiffertii ATCC 49495
GCF_002843565.1	k__Bacteria;p__Tenericutes;c__Mollicutes;o__Entomoplasmatales;f__Entomoplasmataceae;g__Mesoplasma;s__Mesoplasma syrphidae
GCF_002804025.1	k__Bacteria;p__Tenericutes;c__Mollicutes;o__Entomoplasmatales;f__Entomoplasmataceae;g__Mesoplasma;s__Mesoplasma tabanidae
GCF_003363775.1	k__Bacteria;p__Tenericutes;c__Mollicutes;o__Entomoplasmatales;f__Spiroplasmataceae;g__Spiroplasma;s__Spiroplasma alleghenense
GCF_000500935.1	k__Bacteria;p__Tenericutes;c__Mollicutes;o__Entomoplasmatales;f__Spiroplasmataceae;g__Spiroplasma;s__Spiroplasma apis B31
GCF_001029245.1	k__Bacteria;p__Tenericutes;c__Mollicutes;o__Entomoplasmatales;f__Spiroplasmataceae;g__Spiroplasma;s__Spiroplasma atrichopogonis
GCF_001281045.1	k__Bacteria;p__Tenericutes;c__Mollicutes;o__Entomoplasmatales;f__Spiroplasmataceae;g__Spiroplasma;s__Spiroplasma cantharicola
GCF_000400935.1	k__Bacteria;p__Tenericutes;c__Mollicutes;o__Entomoplasmatales;f__Spiroplasmataceae;g__Spiroplasma;s__Spiroplasma chrysopicola DF-1
GCF_001886855.1	k__Bacteria;p__Tenericutes;c__Mollicutes;o__Entomoplasmatales;f__Spiroplasmataceae;g__Spiroplasma;s__Spiroplasma citri
GCF_002795265.1	k__Bacteria;p__Tenericutes;c__Mollicutes;o__Entomoplasmatales;f__Spiroplasmataceae;g__Spiroplasma;s__Spiroplasma clarkii
GCF_002237575.1	k__Bacteria;p__Tenericutes;c__Mollicutes;o__Entomoplasmatales;f__Spiroplasmataceae;g__Spiroplasma;s__Spiroplasma corruscae
GCF_000565175.1	k__Bacteria;p__Tenericutes;c__Mollicutes;o__Entomoplasmatales;f__Spiroplasmataceae;g__Spiroplasma;s__Spiroplasma culicicola AES-1
GCF_000439455.1	k__Bacteria;p__Tenericutes;c__Mollicutes;o__Entomoplasmatales;f__Spiroplasmataceae;g__Spiroplasma;s__Spiroplasma diminutum CUAS-1
GCF_003987485.1	k__Bacteria;p__Tenericutes;c__Mollicutes;o__Entomoplasmatales;f__Spiroplasmataceae;g__Spiroplasma;s__Spiroplasma endosymbiont of Megaselia nigra
GCF_001029265.1	k__Bacteria;p__Tenericutes;c__Mollicutes;o__Entomoplasmatales;f__Spiroplasmataceae;g__Spiroplasma;s__Spiroplasma eriocheiris
GCF_002813555.1	k__Bacteria;p__Tenericutes;c__Mollicutes;o__Entomoplasmatales;f__Spiroplasmataceae;g__Spiroplasma;s__Spiroplasma floricola 23-6
GCF_004379335.1	k__Bacteria;p__Tenericutes;c__Mollicutes;o__Entomoplasmatales;f__Spiroplasmataceae;g__Spiroplasma;s__Spiroplasma gladiatoris
GCF_001715535.1	k__Bacteria;p__Tenericutes;c__Mollicutes;o__Entomoplasmatales;f__Spiroplasmataceae;g__Spiroplasma;s__Spiroplasma helicoides
GCF_001274875.1	k__Bacteria;p__Tenericutes;c__Mollicutes;o__Entomoplasmatales;f__Spiroplasmataceae;g__Spiroplasma;s__Spiroplasma kunkelii CR2-3x
GCF_001267155.1	k__Bacteria;p__Tenericutes;c__Mollicutes;o__Entomoplasmatales;f__Spiroplasmataceae;g__Spiroplasma;s__Spiroplasma litorale
GCF_005222125.1	k__Bacteria;p__Tenericutes;c__Mollicutes;o__Entomoplasmatales;f__Spiroplasmataceae;g__Spiroplasma;s__Spiroplasma melliferum
GCF_000565195.1	k__Bacteria;p__Tenericutes;c__Mollicutes;o__Entomoplasmatales;f__Spiroplasmataceae;g__Spiroplasma;s__Spiroplasma mirum ATCC 29335
GCF_002865545.1	k__Bacteria;p__Tenericutes;c__Mollicutes;o__Entomoplasmatales;f__Spiroplasmataceae;g__Spiroplasma;s__Spiroplasma monobiae MQ-1
GCF_003339775.1	k__Bacteria;p__Tenericutes;c__Mollicutes;o__Entomoplasmatales;f__Spiroplasmataceae;g__Spiroplasma;s__Spiroplasma phoeniceum P40
GCF_000820525.2	k__Bacteria;p__Tenericutes;c__Mollicutes;o__Entomoplasmatales;f__Spiroplasmataceae;g__Spiroplasma;s__Spiroplasma poulsonii
GCF_000565215.1	k__Bacteria;p__Tenericutes;c__Mollicutes;o__Entomoplasmatales;f__Spiroplasmataceae;g__Spiroplasma;s__Spiroplasma sabaudiense Ar-1343
GCF_000400955.1	k__Bacteria;p__Tenericutes;c__Mollicutes;o__Entomoplasmatales;f__Spiroplasmataceae;g__Spiroplasma;s__Spiroplasma syrphidicola EA-1
GCF_009730595.1	k__Bacteria;p__Tenericutes;c__Mollicutes;o__Entomoplasmatales;f__Spiroplasmataceae;g__Spiroplasma;s__Spiroplasma tabanidicola
GCF_000439435.1	k__Bacteria;p__Tenericutes;c__Mollicutes;o__Entomoplasmatales;f__Spiroplasmataceae;g__Spiroplasma;s__Spiroplasma taiwanense CT-1
GCF_001262715.1	k__Bacteria;p__Tenericutes;c__Mollicutes;o__Entomoplasmatales;f__Spiroplasmataceae;g__Spiroplasma;s__Spiroplasma turonicum
GCF_000063605.1	k__Bacteria;p__Tenericutes;c__Mollicutes;o__Mycoplasmatales;f__Mycoplasmataceae;g__Mycoplasma;s__Mycoplasma agalactiae PG2
GCF_900176265.1	k__Bacteria;p__Tenericutes;c__Mollicutes;o__Mycoplasmatales;f__Mycoplasmataceae;g__Mycoplasma;s__Mycoplasma agassizii
GCF_900476125.1	k__Bacteria;p__Tenericutes;c__Mollicutes;o__Mycoplasmatales;f__Mycoplasmataceae;g__Mycoplasma;s__Mycoplasma alkalescens
GCF_000178375.1	k__Bacteria;p__Tenericutes;c__Mollicutes;o__Mycoplasmatales;f__Mycoplasmataceae;g__Mycoplasma;s__Mycoplasma alligatoris A21JP2
GCF_000701785.1	k__Bacteria;p__Tenericutes;c__Mollicutes;o__Mycoplasmatales;f__Mycoplasmataceae;g__Mycoplasma;s__Mycoplasma alvi ATCC 29626
GCF_900660655.1	k__Bacteria;p__Tenericutes;c__Mollicutes;o__Mycoplasmatales;f__Mycoplasmataceae;g__Mycoplasma;s__Mycoplasma anatis
GCF_003285045.1	k__Bacteria;p__Tenericutes;c__Mollicutes;o__Mycoplasmatales;f__Mycoplasmataceae;g__Mycoplasma;s__Mycoplasma anseris
GCF_007859615.1	k__Bacteria;p__Tenericutes;c__Mollicutes;o__Mycoplasmatales;f__Mycoplasmataceae;g__Mycoplasma;s__Mycoplasma anserisalpingitidis
GCF_900660725.1	k__Bacteria;p__Tenericutes;c__Mollicutes;o__Mycoplasmatales;f__Mycoplasmataceae;g__Mycoplasma;s__Mycoplasma arginini
GCF_900660715.1	k__Bacteria;p__Tenericutes;c__Mollicutes;o__Mycoplasmatales;f__Mycoplasmataceae;g__Mycoplasma;s__Mycoplasma arthritidis
GCF_003253435.1	k__Bacteria;p__Tenericutes;c__Mollicutes;o__Mycoplasmatales;f__Mycoplasmataceae;g__Mycoplasma;s__Mycoplasma auris
GCF_900660525.1	k__Bacteria;p__Tenericutes;c__Mollicutes;o__Mycoplasmatales;f__Mycoplasmataceae;g__Mycoplasma;s__Mycoplasma bovigenitalium
GCF_900660515.1	k__Bacteria;p__Tenericutes;c__Mollicutes;o__Mycoplasmatales;f__Mycoplasmataceae;g__Mycoplasma;s__Mycoplasma bovirhinis
GCF_000183385.1	k__Bacteria;p__Tenericutes;c__Mollicutes;o__Mycoplasmatales;f__Mycoplasmataceae;g__Mycoplasma;s__Mycoplasma bovis PG45
GCF_000524555.1	k__Bacteria;p__Tenericutes;c__Mollicutes;o__Mycoplasmatales;f__Mycoplasmataceae;g__Mycoplasma;s__Mycoplasma bovoculi M165/69
GCF_000733865.1	k__Bacteria;p__Tenericutes;c__Mollicutes;o__Mycoplasmatales;f__Mycoplasmataceae;g__Mycoplasma;s__Mycoplasma buteonis
GCF_000695835.1	k__Bacteria;p__Tenericutes;c__Mollicutes;o__Mycoplasmatales;f__Mycoplasmataceae;g__Mycoplasma;s__Mycoplasma californicum
GCF_000828855.1	k__Bacteria;p__Tenericutes;c__Mollicutes;o__Mycoplasmatales;f__Mycoplasmataceae;g__Mycoplasma;s__Mycoplasma canadense
GCF_001553195.1	k__Bacteria;p__Tenericutes;c__Mollicutes;o__Mycoplasmatales;f__Mycoplasmataceae;g__Mycoplasma;s__Mycoplasma canis PG 14
GCF_000012765.1	k__Bacteria;p__Tenericutes;c__Mollicutes;o__Mycoplasmatales;f__Mycoplasmataceae;g__Mycoplasma;s__Mycoplasma capricolum subsp. capricolum ATCC 27343
GCF_900631685.1	k__Bacteria;p__Tenericutes;c__Mollicutes;o__Mycoplasmatales;f__Mycoplasmataceae;g__Mycoplasma;s__Mycoplasma caviae
GCF_900660645.1	k__Bacteria;p__Tenericutes;c__Mollicutes;o__Mycoplasmatales;f__Mycoplasmataceae;g__Mycoplasma;s__Mycoplasma citelli
GCF_900660735.1	k__Bacteria;p__Tenericutes;c__Mollicutes;o__Mycoplasmatales;f__Mycoplasmataceae;g__Mycoplasma;s__Mycoplasma cloacale
GCF_000701825.1	k__Bacteria;p__Tenericutes;c__Mollicutes;o__Mycoplasmatales;f__Mycoplasmataceae;g__Mycoplasma;s__Mycoplasma collis ATCC 35278
GCF_900660705.1	k__Bacteria;p__Tenericutes;c__Mollicutes;o__Mycoplasmatales;f__Mycoplasmataceae;g__Mycoplasma;s__Mycoplasma columbinasale
GCF_900660685.1	k__Bacteria;p__Tenericutes;c__Mollicutes;o__Mycoplasmatales;f__Mycoplasmataceae;g__Mycoplasma;s__Mycoplasma columbinum
GCF_900660675.1	k__Bacteria;p__Tenericutes;c__Mollicutes;o__Mycoplasmatales;f__Mycoplasmataceae;g__Mycoplasma;s__Mycoplasma columborale
GCF_900660555.1	k__Bacteria;p__Tenericutes;c__Mollicutes;o__Mycoplasmatales;f__Mycoplasmataceae;g__Mycoplasma;s__Mycoplasma conjunctivae
GCF_000526955.1	k__Bacteria;p__Tenericutes;c__Mollicutes;o__Mycoplasmatales;f__Mycoplasmataceae;g__Mycoplasma;s__Mycoplasma cricetuli ATCC 35279
GCF_000025845.1	k__Bacteria;p__Tenericutes;c__Mollicutes;o__Mycoplasmatales;f__Mycoplasmataceae;g__Mycoplasma;s__Mycoplasma crocodyli MP145
GCF_900660545.1	k__Bacteria;p__Tenericutes;c__Mollicutes;o__Mycoplasmatales;f__Mycoplasmataceae;g__Mycoplasma;s__Mycoplasma cynos
GCF_000941075.1	k__Bacteria;p__Tenericutes;c__Mollicutes;o__Mycoplasmatales;f__Mycoplasmataceae;g__Mycoplasma;s__Mycoplasma dispar
GCF_900476105.1	k__Bacteria;p__Tenericutes;c__Mollicutes;o__Mycoplasmatales;f__Mycoplasmataceae;g__Mycoplasma;s__Mycoplasma edwardii
GCF_000687815.1	k__Bacteria;p__Tenericutes;c__Mollicutes;o__Mycoplasmatales;f__Mycoplasmataceae;g__Mycoplasma;s__Mycoplasma elephantis ATCC 51980
GCF_006385185.1	k__Bacteria;p__Tenericutes;c__Mollicutes;o__Mycoplasmatales;f__Mycoplasmataceae;g__Mycoplasma;s__Mycoplasma equirhinis
GCF_006385795.1	k__Bacteria;p__Tenericutes;c__Mollicutes;o__Mycoplasmatales;f__Mycoplasmataceae;g__Mycoplasma;s__Mycoplasma falconis
GCF_000687775.1	k__Bacteria;p__Tenericutes;c__Mollicutes;o__Mycoplasmatales;f__Mycoplasmataceae;g__Mycoplasma;s__Mycoplasma felifaucium ATCC 43428
GCF_009936335.1	k__Bacteria;p__Tenericutes;c__Mollicutes;o__Mycoplasmatales;f__Mycoplasmataceae;g__Mycoplasma;s__Mycoplasma felis
GCF_000327395.1	k__Bacteria;p__Tenericutes;c__Mollicutes;o__Mycoplasmatales;f__Mycoplasmataceae;g__Mycoplasma;s__Mycoplasma feriruminatoris
GCF_000186005.1	k__Bacteria;p__Tenericutes;c__Mollicutes;o__Mycoplasmatales;f__Mycoplasmataceae;g__Mycoplasma;s__Mycoplasma fermentans M64
GCF_000815065.1	k__Bacteria;p__Tenericutes;c__Mollicutes;o__Mycoplasmatales;f__Mycoplasmataceae;g__Mycoplasma;s__Mycoplasma flocculare ATCC 27399
GCF_900660495.1	k__Bacteria;p__Tenericutes;c__Mollicutes;o__Mycoplasmatales;f__Mycoplasmataceae;g__Mycoplasma;s__Mycoplasma gallinaceum
GCF_000621085.1	k__Bacteria;p__Tenericutes;c__Mollicutes;o__Mycoplasmatales;f__Mycoplasmataceae;g__Mycoplasma;s__Mycoplasma gallinarum DSM 19816
GCF_000092585.1	k__Bacteria;p__Tenericutes;c__Mollicutes;o__Mycoplasmatales;f__Mycoplasmataceae;g__Mycoplasma;s__Mycoplasma gallisepticum str. R(low)
GCF_900660635.1	k__Bacteria;p__Tenericutes;c__Mollicutes;o__Mycoplasmatales;f__Mycoplasmataceae;g__Mycoplasma;s__Mycoplasma gallopavonis
GCF_000027325.1	k__Bacteria;p__Tenericutes;c__Mollicutes;o__Mycoplasmatales;f__Mycoplasmataceae;g__Mycoplasma;s__Mycoplasma genitalium G37
GCF_900660605.1	k__Bacteria;p__Tenericutes;c__Mollicutes;o__Mycoplasmatales;f__Mycoplasmataceae;g__Mycoplasma;s__Mycoplasma glycophilum
GCF_000238995.1	k__Bacteria;p__Tenericutes;c__Mollicutes;o__Mycoplasmatales;f__Mycoplasmataceae;g__Mycoplasma;s__Mycoplasma haemocanis str. Illinois
GCF_000200735.1	k__Bacteria;p__Tenericutes;c__Mollicutes;o__Mycoplasmatales;f__Mycoplasmataceae;g__Mycoplasma;s__Mycoplasma haemofelis str. Langford 1
GCF_000085865.1	k__Bacteria;p__Tenericutes;c__Mollicutes;o__Mycoplasmatales;f__Mycoplasmataceae;g__Mycoplasma;s__Mycoplasma hominis ATCC 23114
GCF_000008205.1	k__Bacteria;p__Tenericutes;c__Mollicutes;o__Mycoplasmatales;f__Mycoplasmataceae;g__Mycoplasma;s__Mycoplasma hyopneumoniae J
GCF_000313635.1	k__Bacteria;p__Tenericutes;c__Mollicutes;o__Mycoplasmatales;f__Mycoplasmataceae;g__Mycoplasma;s__Mycoplasma hyorhinis SK76
GCF_002214445.1	k__Bacteria;p__Tenericutes;c__Mollicutes;o__Mycoplasmatales;f__Mycoplasmataceae;g__Mycoplasma;s__Mycoplasma hyosynoviae
GCF_000518305.1	k__Bacteria;p__Tenericutes;c__Mollicutes;o__Mycoplasmatales;f__Mycoplasmataceae;g__Mycoplasma;s__Mycoplasma imitans ATCC 51306
GCF_000701805.1	k__Bacteria;p__Tenericutes;c__Mollicutes;o__Mycoplasmatales;f__Mycoplasmataceae;g__Mycoplasma;s__Mycoplasma iners ATCC 19705
GCF_009883755.1	k__Bacteria;p__Tenericutes;c__Mollicutes;o__Mycoplasmatales;f__Mycoplasmataceae;g__Mycoplasma;s__Mycoplasma iowae 695
GCF_000183365.1	k__Bacteria;p__Tenericutes;c__Mollicutes;o__Mycoplasmatales;f__Mycoplasmataceae;g__Mycoplasma;s__Mycoplasma leachii PG50
GCF_000622205.1	k__Bacteria;p__Tenericutes;c__Mollicutes;o__Mycoplasmatales;f__Mycoplasmataceae;g__Mycoplasma;s__Mycoplasma leonicaptivi ATCC 49890
GCF_000686585.1	k__Bacteria;p__Tenericutes;c__Mollicutes;o__Mycoplasmatales;f__Mycoplasmataceae;g__Mycoplasma;s__Mycoplasma lipofaciens ATCC 35015
GCF_900660665.1	k__Bacteria;p__Tenericutes;c__Mollicutes;o__Mycoplasmatales;f__Mycoplasmataceae;g__Mycoplasma;s__Mycoplasma maculosum
GCF_004335975.1	k__Bacteria;p__Tenericutes;c__Mollicutes;o__Mycoplasmatales;f__Mycoplasmataceae;g__Mycoplasma;s__Mycoplasma marinum
GCF_900660695.1	k__Bacteria;p__Tenericutes;c__Mollicutes;o__Mycoplasmatales;f__Mycoplasmataceae;g__Mycoplasma;s__Mycoplasma meleagridis
GCF_000008365.1	k__Bacteria;p__Tenericutes;c__Mollicutes;o__Mycoplasmatales;f__Mycoplasmataceae;g__Mycoplasma;s__Mycoplasma mobile 163K
GCF_000622165.1	k__Bacteria;p__Tenericutes;c__Mollicutes;o__Mycoplasmatales;f__Mycoplasmataceae;g__Mycoplasma;s__Mycoplasma molare ATCC 27746
GCF_006546935.1	k__Bacteria;p__Tenericutes;c__Mollicutes;o__Mycoplasmatales;f__Mycoplasmataceae;g__Mycoplasma;s__Mycoplasma mucosicanis
GCF_004365095.1	k__Bacteria;p__Tenericutes;c__Mollicutes;o__Mycoplasmatales;f__Mycoplasmataceae;g__Mycoplasma;s__Mycoplasma mustelae
GCF_000143865.1	k__Bacteria;p__Tenericutes;c__Mollicutes;o__Mycoplasmatales;f__Mycoplasmataceae;g__Mycoplasma;s__Mycoplasma mycoides subsp. mycoides SC str. Gladysdale
GCF_006228185.1	k__Bacteria;p__Tenericutes;c__Mollicutes;o__Mycoplasmatales;f__Mycoplasmataceae;g__Mycoplasma;s__Mycoplasma nasistruthionis
GCF_006491995.1	k__Bacteria;p__Tenericutes;c__Mollicutes;o__Mycoplasmatales;f__Mycoplasmataceae;g__Mycoplasma;s__Mycoplasma neophronis
GCF_900660485.1	k__Bacteria;p__Tenericutes;c__Mollicutes;o__Mycoplasmatales;f__Mycoplasmataceae;g__Mycoplasma;s__Mycoplasma neurolyticum
GCF_000712185.1	k__Bacteria;p__Tenericutes;c__Mollicutes;o__Mycoplasmatales;f__Mycoplasmataceae;g__Mycoplasma;s__Mycoplasma opalescens ATCC 27921
GCF_900660435.1	k__Bacteria;p__Tenericutes;c__Mollicutes;o__Mycoplasmatales;f__Mycoplasmataceae;g__Mycoplasma;s__Mycoplasma orale
GCF_000753815.1	k__Bacteria;p__Tenericutes;c__Mollicutes;o__Mycoplasmatales;f__Mycoplasmataceae;g__Mycoplasma;s__Mycoplasma ovipneumoniae NM2010
GCF_000508245.1	k__Bacteria;p__Tenericutes;c__Mollicutes;o__Mycoplasmatales;f__Mycoplasmataceae;g__Mycoplasma;s__Mycoplasma ovis str. Michigan
GCF_000477415.1	k__Bacteria;p__Tenericutes;c__Mollicutes;o__Mycoplasmatales;f__Mycoplasmataceae;g__Mycoplasma;s__Mycoplasma parvum str. Indiana
GCF_000011225.1	k__Bacteria;p__Tenericutes;c__Mollicutes;o__Mycoplasmatales;f__Mycoplasmataceae;g__Mycoplasma;s__Mycoplasma penetrans HF-2
GCF_003383595.3	k__Bacteria;p__Tenericutes;c__Mollicutes;o__Mycoplasmatales;f__Mycoplasmataceae;g__Mycoplasma;s__Mycoplasma phocicerebrale
GCF_003332325.1	k__Bacteria;p__Tenericutes;c__Mollicutes;o__Mycoplasmatales;f__Mycoplasmataceae;g__Mycoplasma;s__Mycoplasma phocidae
GCF_004216495.1	k__Bacteria;p__Tenericutes;c__Mollicutes;o__Mycoplasmatales;f__Mycoplasmataceae;g__Mycoplasma;s__Mycoplasma phocirhinis
GCF_000685905.1	k__Bacteria;p__Tenericutes;c__Mollicutes;o__Mycoplasmatales;f__Mycoplasmataceae;g__Mycoplasma;s__Mycoplasma pirum ATCC 25960
GCF_001272835.1	k__Bacteria;p__Tenericutes;c__Mollicutes;o__Mycoplasmatales;f__Mycoplasmataceae;g__Mycoplasma;s__Mycoplasma pneumoniae FH
GCF_000702785.1	k__Bacteria;p__Tenericutes;c__Mollicutes;o__Mycoplasmatales;f__Mycoplasmataceae;g__Mycoplasma;s__Mycoplasma primatum ATCC 25948
GCF_001900245.1	k__Bacteria;p__Tenericutes;c__Mollicutes;o__Mycoplasmatales;f__Mycoplasmataceae;g__Mycoplasma;s__Mycoplasma pullorum
GCF_900660575.1	k__Bacteria;p__Tenericutes;c__Mollicutes;o__Mycoplasmatales;f__Mycoplasmataceae;g__Mycoplasma;s__Mycoplasma pulmonis
GCF_000224105.1	k__Bacteria;p__Tenericutes;c__Mollicutes;o__Mycoplasmatales;f__Mycoplasmataceae;g__Mycoplasma;s__Mycoplasma putrefaciens KS1
GCF_900660445.1	k__Bacteria;p__Tenericutes;c__Mollicutes;o__Mycoplasmatales;f__Mycoplasmataceae;g__Mycoplasma;s__Mycoplasma salivarium
GCF_000702705.1	k__Bacteria;p__Tenericutes;c__Mollicutes;o__Mycoplasmatales;f__Mycoplasmataceae;g__Mycoplasma;s__Mycoplasma simbae ATCC 49888
GCF_000620005.1	k__Bacteria;p__Tenericutes;c__Mollicutes;o__Mycoplasmatales;f__Mycoplasmataceae;g__Mycoplasma;s__Mycoplasma spumans ATCC 19526
GCF_003855455.1	k__Bacteria;p__Tenericutes;c__Mollicutes;o__Mycoplasmatales;f__Mycoplasmataceae;g__Mycoplasma;s__Mycoplasma struthionis
GCF_000701485.1	k__Bacteria;p__Tenericutes;c__Mollicutes;o__Mycoplasmatales;f__Mycoplasmataceae;g__Mycoplasma;s__Mycoplasma sturni DSM 22021
GCF_003688445.1	k__Bacteria;p__Tenericutes;c__Mollicutes;o__Mycoplasmatales;f__Mycoplasmataceae;g__Mycoplasma;s__Mycoplasma subdolum
GCF_000179035.2	k__Bacteria;p__Tenericutes;c__Mollicutes;o__Mycoplasmatales;f__Mycoplasmataceae;g__Mycoplasma;s__Mycoplasma suis str. Illinois
GCF_000969765.1	k__Bacteria;p__Tenericutes;c__Mollicutes;o__Mycoplasmatales;f__Mycoplasmataceae;g__Mycoplasma;s__Mycoplasma synoviae ATCC 25204
GCF_004362335.1	k__Bacteria;p__Tenericutes;c__Mollicutes;o__Mycoplasmatales;f__Mycoplasmataceae;g__Mycoplasma;s__Mycoplasma testudineum
GCF_000687795.1	k__Bacteria;p__Tenericutes;c__Mollicutes;o__Mycoplasmatales;f__Mycoplasmataceae;g__Mycoplasma;s__Mycoplasma testudinis ATCC 43263
GCF_004335995.1	k__Bacteria;p__Tenericutes;c__Mollicutes;o__Mycoplasmatales;f__Mycoplasmataceae;g__Mycoplasma;s__Mycoplasma todarodis
GCF_900167035.1	k__Bacteria;p__Tenericutes;c__Mollicutes;o__Mycoplasmatales;f__Mycoplasmataceae;g__Mycoplasma;s__Mycoplasma verecundum
GCF_000277795.1	k__Bacteria;p__Tenericutes;c__Mollicutes;o__Mycoplasmatales;f__Mycoplasmataceae;g__Mycoplasma;s__Mycoplasma wenyonii str. Massachusetts
GCF_000875755.1	k__Bacteria;p__Tenericutes;c__Mollicutes;o__Mycoplasmatales;f__Mycoplasmataceae;g__Mycoplasma;s__Mycoplasma yeatsii GM274B
GCF_000712165.1	k__Bacteria;p__Tenericutes;c__Mollicutes;o__Mycoplasmatales;f__Mycoplasmataceae;g__Ureaplasma;s__Ureaplasma canigenitalium ATCC 51252
GCF_000731915.1	k__Bacteria;p__Tenericutes;c__Mollicutes;o__Mycoplasmatales;f__Mycoplasmataceae;g__Ureaplasma;s__Ureaplasma diversum NCTC 246
GCF_000019345.1	k__Bacteria;p__Tenericutes;c__Mollicutes;o__Mycoplasmatales;f__Mycoplasmataceae;g__Ureaplasma;s__Ureaplasma parvum serovar 3 str. ATCC 27815
GCF_000021265.1	k__Bacteria;p__Tenericutes;c__Mollicutes;o__Mycoplasmatales;f__Mycoplasmataceae;g__Ureaplasma;s__Ureaplasma urealyticum serovar 10 str. ATCC 33699
GCF_003546845.1	k__Bacteria;p__Tenericutes;c__Mollicutes;o__Mycoplasmatales;f__Unassigned;g__Unassigned;s__endosymbiont GvMRE of Glomus versiforme
GCF_001548275.1	k__Bacteria;p__Thermodesulfobacteria;c__Thermodesulfobacteria;o__Thermodesulfobacteriales;f__Thermodesulfobacteriaceae;g__Caldimicrobium;s__Caldimicrobium thiodismutans
GCF_000421585.1	k__Bacteria;p__Thermodesulfobacteria;c__Thermodesulfobacteria;o__Thermodesulfobacteriales;f__Thermodesulfobacteriaceae;g__Thermodesulfatator;s__Thermodesulfatator atlanticus DSM 21156
GCF_001642325.1	k__Bacteria;p__Thermodesulfobacteria;c__Thermodesulfobacteria;o__Thermodesulfobacteriales;f__Thermodesulfobacteriaceae;g__Thermodesulfatator;s__Thermodesulfatator autotrophicus
GCF_000217795.1	k__Bacteria;p__Thermodesulfobacteria;c__Thermodesulfobacteria;o__Thermodesulfobacteriales;f__Thermodesulfobacteriaceae;g__Thermodesulfatator;s__Thermodesulfatator indicus DSM 15286
GCF_000734015.1	k__Bacteria;p__Thermodesulfobacteria;c__Thermodesulfobacteria;o__Thermodesulfobacteriales;f__Thermodesulfobacteriaceae;g__Thermodesulfobacterium;s__Thermodesulfobacterium commune DSM 2178
GCF_000215975.1	k__Bacteria;p__Thermodesulfobacteria;c__Thermodesulfobacteria;o__Thermodesulfobacteriales;f__Thermodesulfobacteriaceae;g__Thermodesulfobacterium;s__Thermodesulfobacterium geofontis OPF15
GCF_000423845.1	k__Bacteria;p__Thermodesulfobacteria;c__Thermodesulfobacteria;o__Thermodesulfobacteriales;f__Thermodesulfobacteriaceae;g__Thermodesulfobacterium;s__Thermodesulfobacterium hveragerdense DSM 12571
GCF_000746255.1	k__Bacteria;p__Thermodesulfobacteria;c__Thermodesulfobacteria;o__Thermodesulfobacteriales;f__Thermodesulfobacteriaceae;g__Thermodesulfobacterium;s__Thermodesulfobacterium hydrogeniphilum
GCF_000421605.1	k__Bacteria;p__Thermodesulfobacteria;c__Thermodesulfobacteria;o__Thermodesulfobacteriales;f__Thermodesulfobacteriaceae;g__Thermodesulfobacterium;s__Thermodesulfobacterium thermophilum DSM 1276
GCF_001652585.1	k__Bacteria;p__Thermodesulfobacteria;c__Thermodesulfobacteria;o__Thermodesulfobacteriales;f__Thermodesulfobacteriaceae;g__Thermosulfurimonas;s__Thermosulfurimonas dismutans
GCF_001636545.1	k__Bacteria;p__Thermotogae;c__Thermotogae;o__Kosmotogales;f__Kosmotogaceae;g__Kosmotoga;s__Kosmotoga arenicorallina S304
GCF_000023325.1	k__Bacteria;p__Thermotogae;c__Thermotogae;o__Kosmotogales;f__Kosmotogaceae;g__Kosmotoga;s__Kosmotoga olearia TBF 19.5.1
GCF_000147715.2	k__Bacteria;p__Thermotogae;c__Thermotogae;o__Kosmotogales;f__Kosmotogaceae;g__Mesotoga;s__Mesotoga prima MesG1.Ag.4.2
GCF_009936215.1	k__Bacteria;p__Thermotogae;c__Thermotogae;o__Mesoaciditogales;f__Mesoaciditogaceae;g__Athalassotoga;s__Athalassotoga saccharophila
GCF_000745455.1	k__Bacteria;p__Thermotogae;c__Thermotogae;o__Mesoaciditogales;f__Mesoaciditogaceae;g__Mesoaciditoga;s__Mesoaciditoga lauensis cd-1655R = DSM 25116
GCF_000953715.1	k__Bacteria;p__Thermotogae;c__Thermotogae;o__Petrotogales;f__Petrotogaceae;g__Defluviitoga;s__Defluviitoga tunisiensis
GCF_900102615.1	k__Bacteria;p__Thermotogae;c__Thermotogae;o__Petrotogales;f__Petrotogaceae;g__Geotoga;s__Geotoga petraea
GCF_900129175.1	k__Bacteria;p__Thermotogae;c__Thermotogae;o__Petrotogales;f__Petrotogaceae;g__Marinitoga;s__Marinitoga hydrogenitolerans DSM 16785
GCF_004135675.1	k__Bacteria;p__Thermotogae;c__Thermotogae;o__Petrotogales;f__Petrotogaceae;g__Marinitoga;s__Marinitoga lauensis
GCF_000255135.1	k__Bacteria;p__Thermotogae;c__Thermotogae;o__Petrotogales;f__Petrotogaceae;g__Marinitoga;s__Marinitoga piezophila KA3
GCF_002924615.1	k__Bacteria;p__Thermotogae;c__Thermotogae;o__Petrotogales;f__Petrotogaceae;g__Petrotoga;s__Petrotoga halophila DSM 16923
GCF_002895565.1	k__Bacteria;p__Thermotogae;c__Thermotogae;o__Petrotogales;f__Petrotogaceae;g__Petrotoga;s__Petrotoga mexicana DSM 14811
GCF_002895605.1	k__Bacteria;p__Thermotogae;c__Thermotogae;o__Petrotogales;f__Petrotogaceae;g__Petrotoga;s__Petrotoga miotherma DSM 10691
GCF_000018605.1	k__Bacteria;p__Thermotogae;c__Thermotogae;o__Petrotogales;f__Petrotogaceae;g__Petrotoga;s__Petrotoga mobilis SJ95
GCF_003688505.1	k__Bacteria;p__Thermotogae;c__Thermotogae;o__Petrotogales;f__Petrotogaceae;g__Petrotoga;s__Petrotoga olearia
GCF_004366085.1	k__Bacteria;p__Thermotogae;c__Thermotogae;o__Petrotogales;f__Petrotogaceae;g__Petrotoga;s__Petrotoga sibirica
GCF_900100515.1	k__Bacteria;p__Thermotogae;c__Thermotogae;o__Thermotogales;f__Fervidobacteriaceae;g__Fervidobacterium;s__Fervidobacterium changbaicum
GCF_900143265.1	k__Bacteria;p__Thermotogae;c__Thermotogae;o__Thermotogales;f__Fervidobacteriaceae;g__Fervidobacterium;s__Fervidobacterium gondwanense DSM 13020
GCF_000767275.2	k__Bacteria;p__Thermotogae;c__Thermotogae;o__Thermotogales;f__Fervidobacteriaceae;g__Fervidobacterium;s__Fervidobacterium islandicum
GCF_000017545.1	k__Bacteria;p__Thermotogae;c__Thermotogae;o__Thermotogales;f__Fervidobacteriaceae;g__Fervidobacterium;s__Fervidobacterium nodosum Rt17-B1
GCF_000235405.2	k__Bacteria;p__Thermotogae;c__Thermotogae;o__Thermotogales;f__Fervidobacteriaceae;g__Fervidobacterium;s__Fervidobacterium pennivorans DSM 9078
GCF_001719065.1	k__Bacteria;p__Thermotogae;c__Thermotogae;o__Thermotogales;f__Fervidobacteriaceae;g__Fervidobacterium;s__Fervidobacterium thailandense
GCF_001990485.1	k__Bacteria;p__Thermotogae;c__Thermotogae;o__Thermotogales;f__Fervidobacteriaceae;g__Thermosipho;s__Thermosipho affectus
GCF_000021285.1	k__Bacteria;p__Thermotogae;c__Thermotogae;o__Thermotogales;f__Fervidobacteriaceae;g__Thermosipho;s__Thermosipho africanus TCF52B
GCF_900129985.1	k__Bacteria;p__Thermotogae;c__Thermotogae;o__Thermotogales;f__Fervidobacteriaceae;g__Thermosipho;s__Thermosipho atlanticus DSM 15807
GCF_003990895.1	k__Bacteria;p__Thermotogae;c__Thermotogae;o__Thermotogales;f__Fervidobacteriaceae;g__Thermosipho;s__Thermosipho globiformans
GCF_000016905.1	k__Bacteria;p__Thermotogae;c__Thermotogae;o__Thermotogales;f__Fervidobacteriaceae;g__Thermosipho;s__Thermosipho melanesiensis BI429
GCF_003148465.1	k__Bacteria;p__Thermotogae;c__Thermotogae;o__Thermotogales;f__Thermotogaceae;g__Oceanotoga;s__Oceanotoga teriensis
GCF_000504085.1	k__Bacteria;p__Thermotogae;c__Thermotogae;o__Thermotogales;f__Thermotogaceae;g__Pseudothermotoga;s__Pseudothermotoga elfii DSM 9442 = NBRC 107921
GCF_000816145.1	k__Bacteria;p__Thermotogae;c__Thermotogae;o__Thermotogales;f__Thermotogaceae;g__Pseudothermotoga;s__Pseudothermotoga hypogea DSM 11164 = NBRC 106472
GCF_000017865.1	k__Bacteria;p__Thermotogae;c__Thermotogae;o__Thermotogales;f__Thermotogaceae;g__Pseudothermotoga;s__Pseudothermotoga lettingae TMO
GCF_000217815.1	k__Bacteria;p__Thermotogae;c__Thermotogae;o__Thermotogales;f__Thermotogaceae;g__Pseudothermotoga;s__Pseudothermotoga thermarum DSM 5069
GCF_000828655.1	k__Bacteria;p__Thermotogae;c__Thermotogae;o__Thermotogales;f__Thermotogaceae;g__Thermotoga;s__Thermotoga caldifontis AZM44c09
GCF_000230655.2	k__Bacteria;p__Thermotogae;c__Thermotogae;o__Thermotogales;f__Thermotogaceae;g__Thermotoga;s__Thermotoga maritima MSB8
GCF_000025105.1	k__Bacteria;p__Thermotogae;c__Thermotogae;o__Thermotogales;f__Thermotogaceae;g__Thermotoga;s__Thermotoga naphthophila RKU-10
GCF_000018945.1	k__Bacteria;p__Thermotogae;c__Thermotogae;o__Thermotogales;f__Thermotogaceae;g__Thermotoga;s__Thermotoga neapolitana DSM 4359
GCF_000016785.1	k__Bacteria;p__Thermotogae;c__Thermotogae;o__Thermotogales;f__Thermotogaceae;g__Thermotoga;s__Thermotoga petrophila RKU-1
GCF_000828675.1	k__Bacteria;p__Thermotogae;c__Thermotogae;o__Thermotogales;f__Thermotogaceae;g__Thermotoga;s__Thermotoga profunda AZM34c06
GCF_000215935.2	k__Bacteria;p__Unassigned;c__Unassigned;o__Haloplasmatales;f__Haloplasmataceae;g__Haloplasma;s__Haloplasma contractile SSD-17B
GCF_003586005.1	k__Bacteria;p__Unassigned;c__Unassigned;o__Haloplasmatales;f__Haloplasmataceae;g__Inordinaticella;s__Inordinaticella fortuita
GCF_009910325.1	k__Bacteria;p__Unassigned;c__Unassigned;o__Unassigned;f__Unassigned;g__Isachenkonia;s__Isachenkonia alkalipeptolytica
GCF_004768465.1	k__Bacteria;p__Unassigned;c__Unassigned;o__Unassigned;f__Unassigned;g__Natronospirillum;s__Natronospirillum operossus
GCF_000025005.1	k__Bacteria;p__Unassigned;c__Unassigned;o__Unassigned;f__Unassigned;g__Thermobaculum;s__Thermobaculum terrenum ATCC BAA-798
GCF_003612405.1	k__Bacteria;p__Unassigned;c__Unassigned;o__Unassigned;f__Unassigned;g__Unassigned;s__bacterium 0.1xD8-71
GCF_003612395.1	k__Bacteria;p__Unassigned;c__Unassigned;o__Unassigned;f__Unassigned;g__Unassigned;s__bacterium 0.1xD8-82
GCF_009917555.1	k__Bacteria;p__Unassigned;c__Unassigned;o__Unassigned;f__Unassigned;g__Unassigned;s__bacterium 1XD21-13
GCF_003669055.1	k__Bacteria;p__Unassigned;c__Unassigned;o__Unassigned;f__Unassigned;g__Unassigned;s__bacterium 1XD21-70
GCF_003612625.1	k__Bacteria;p__Unassigned;c__Unassigned;o__Unassigned;f__Unassigned;g__Unassigned;s__bacterium 1XD42-1
GCF_009917645.1	k__Bacteria;p__Unassigned;c__Unassigned;o__Unassigned;f__Unassigned;g__Unassigned;s__bacterium 1xD42-11
GCF_003612615.1	k__Bacteria;p__Unassigned;c__Unassigned;o__Unassigned;f__Unassigned;g__Unassigned;s__bacterium 1XD42-44
GCF_003612585.1	k__Bacteria;p__Unassigned;c__Unassigned;o__Unassigned;f__Unassigned;g__Unassigned;s__bacterium 1XD42-54
GCF_009917485.1	k__Bacteria;p__Unassigned;c__Unassigned;o__Unassigned;f__Unassigned;g__Unassigned;s__bacterium 1xD42-62
GCF_003612335.1	k__Bacteria;p__Unassigned;c__Unassigned;o__Unassigned;f__Unassigned;g__Unassigned;s__bacterium 1xD42-67
GCF_009917545.1	k__Bacteria;p__Unassigned;c__Unassigned;o__Unassigned;f__Unassigned;g__Unassigned;s__bacterium 1XD42-76
GCF_003612415.1	k__Bacteria;p__Unassigned;c__Unassigned;o__Unassigned;f__Unassigned;g__Unassigned;s__bacterium 1XD42-8
GCF_003611805.1	k__Bacteria;p__Unassigned;c__Unassigned;o__Unassigned;f__Unassigned;g__Unassigned;s__bacterium 1xD42-87
GCF_009917505.1	k__Bacteria;p__Unassigned;c__Unassigned;o__Unassigned;f__Unassigned;g__Unassigned;s__bacterium 1XD42-94
GCF_009917455.1	k__Bacteria;p__Unassigned;c__Unassigned;o__Unassigned;f__Unassigned;g__Unassigned;s__bacterium 1xD8-48
GCF_003612355.1	k__Bacteria;p__Unassigned;c__Unassigned;o__Unassigned;f__Unassigned;g__Unassigned;s__bacterium 1xD8-6
GCF_003611955.1	k__Bacteria;p__Unassigned;c__Unassigned;o__Unassigned;f__Unassigned;g__Unassigned;s__bacterium 1XD8-76
GCF_004125835.1	k__Bacteria;p__Unassigned;c__Unassigned;o__Unassigned;f__Unassigned;g__Unassigned;s__bacterium 1XD8-92
GCF_001460935.1	k__Bacteria;p__Unassigned;c__Unassigned;o__Unassigned;f__Unassigned;g__Unassigned;s__bacterium 2013Arg42i
GCF_900078745.1	k__Bacteria;p__Unassigned;c__Unassigned;o__Unassigned;f__Unassigned;g__Unassigned;s__bacterium 2013Ark19i
GCF_900109895.1	k__Bacteria;p__Unassigned;c__Unassigned;o__Unassigned;f__Unassigned;g__Unassigned;s__bacterium A37T11
GCF_900110915.1	k__Bacteria;p__Unassigned;c__Unassigned;o__Unassigned;f__Unassigned;g__Unassigned;s__bacterium A52C2
GCF_004798935.1	k__Bacteria;p__Unassigned;c__Unassigned;o__Unassigned;f__Unassigned;g__Unassigned;s__bacterium B66
GCF_004745525.1	k__Bacteria;p__Unassigned;c__Unassigned;o__Unassigned;f__Unassigned;g__Unassigned;s__bacterium BCRC 81127
GCF_004745505.1	k__Bacteria;p__Unassigned;c__Unassigned;o__Unassigned;f__Unassigned;g__Unassigned;s__bacterium BCRC 81129
GCF_010894355.1	k__Bacteria;p__Unassigned;c__Unassigned;o__Unassigned;f__Unassigned;g__Unassigned;s__bacterium C1-4
GCF_009917405.1	k__Bacteria;p__Unassigned;c__Unassigned;o__Unassigned;f__Unassigned;g__Unassigned;s__bacterium c-19
GCF_003612525.1	k__Bacteria;p__Unassigned;c__Unassigned;o__Unassigned;f__Unassigned;g__Unassigned;s__bacterium C-53
GCF_009917615.1	k__Bacteria;p__Unassigned;c__Unassigned;o__Unassigned;f__Unassigned;g__Unassigned;s__bacterium D16-29
GCF_003612515.1	k__Bacteria;p__Unassigned;c__Unassigned;o__Unassigned;f__Unassigned;g__Unassigned;s__bacterium D16-34
GCF_003611745.1	k__Bacteria;p__Unassigned;c__Unassigned;o__Unassigned;f__Unassigned;g__Unassigned;s__bacterium D16-36
GCF_003612485.1	k__Bacteria;p__Unassigned;c__Unassigned;o__Unassigned;f__Unassigned;g__Unassigned;s__bacterium D16-50
GCF_003612285.1	k__Bacteria;p__Unassigned;c__Unassigned;o__Unassigned;f__Unassigned;g__Unassigned;s__bacterium D16-51
GCF_003611905.1	k__Bacteria;p__Unassigned;c__Unassigned;o__Unassigned;f__Unassigned;g__Unassigned;s__bacterium D16-54
GCF_003611875.1	k__Bacteria;p__Unassigned;c__Unassigned;o__Unassigned;f__Unassigned;g__Unassigned;s__bacterium D16-56
GCF_003612315.1	k__Bacteria;p__Unassigned;c__Unassigned;o__Unassigned;f__Unassigned;g__Unassigned;s__bacterium D16-59
GCF_003612475.1	k__Bacteria;p__Unassigned;c__Unassigned;o__Unassigned;f__Unassigned;g__Unassigned;s__bacterium D16-63
GCF_009917445.1	k__Bacteria;p__Unassigned;c__Unassigned;o__Unassigned;f__Unassigned;g__Unassigned;s__bacterium D16-76
GCF_002075085.1	k__Bacteria;p__Unassigned;c__Unassigned;o__Unassigned;f__Unassigned;g__Unassigned;s__bacterium endosymbiont of Pedicinus badii
GCF_003671795.1	k__Bacteria;p__Unassigned;c__Unassigned;o__Unassigned;f__Unassigned;g__Unassigned;s__bacterium J10(2018)
GCF_900230155.1	k__Bacteria;p__Unassigned;c__Unassigned;o__Unassigned;f__Unassigned;g__Unassigned;s__bacterium JGI 053
GCF_000526415.1	k__Bacteria;p__Unassigned;c__Unassigned;o__Unassigned;f__Unassigned;g__Unassigned;s__bacterium JKG1
GCF_000752095.2	k__Bacteria;p__Unassigned;c__Unassigned;o__Unassigned;f__Unassigned;g__Unassigned;s__bacterium LF-3
GCF_004792225.1	k__Bacteria;p__Unassigned;c__Unassigned;o__Unassigned;f__Unassigned;g__Unassigned;s__bacterium M00.F.Ca.ET.146.01.1.1
GCF_004791775.1	k__Bacteria;p__Unassigned;c__Unassigned;o__Unassigned;f__Unassigned;g__Unassigned;s__bacterium M00.F.Ca.ET.152.01.1.1
GCF_004792115.1	k__Bacteria;p__Unassigned;c__Unassigned;o__Unassigned;f__Unassigned;g__Unassigned;s__bacterium M00.F.Ca.ET.155.01.1.1
GCF_004792085.1	k__Bacteria;p__Unassigned;c__Unassigned;o__Unassigned;f__Unassigned;g__Unassigned;s__bacterium M00.F.Ca.ET.156.01.1.1
GCF_004791885.1	k__Bacteria;p__Unassigned;c__Unassigned;o__Unassigned;f__Unassigned;g__Unassigned;s__bacterium M00.F.Ca.ET.157.01.1.1
GCF_004791795.1	k__Bacteria;p__Unassigned;c__Unassigned;o__Unassigned;f__Unassigned;g__Unassigned;s__bacterium M00.F.Ca.ET.159.01.1.1
GCF_004794755.1	k__Bacteria;p__Unassigned;c__Unassigned;o__Unassigned;f__Unassigned;g__Unassigned;s__bacterium M00.F.Ca.ET.162.01.1.1
GCF_004792185.1	k__Bacteria;p__Unassigned;c__Unassigned;o__Unassigned;f__Unassigned;g__Unassigned;s__bacterium M00.F.Ca.ET.163.01.1.1
GCF_004792005.1	k__Bacteria;p__Unassigned;c__Unassigned;o__Unassigned;f__Unassigned;g__Unassigned;s__bacterium M00.F.Ca.ET.177.01.1.1
GCF_004791075.1	k__Bacteria;p__Unassigned;c__Unassigned;o__Unassigned;f__Unassigned;g__Unassigned;s__bacterium M00.F.Ca.ET.191.01.1.1
GCF_004791255.1	k__Bacteria;p__Unassigned;c__Unassigned;o__Unassigned;f__Unassigned;g__Unassigned;s__bacterium M00.F.Ca.ET.205.01.1.1
GCF_004791125.1	k__Bacteria;p__Unassigned;c__Unassigned;o__Unassigned;f__Unassigned;g__Unassigned;s__bacterium M00.F.Ca.ET.221.01.1.1
GCF_004791505.1	k__Bacteria;p__Unassigned;c__Unassigned;o__Unassigned;f__Unassigned;g__Unassigned;s__bacterium M00.F.Ca.ET.222.01.1.1
GCF_004791145.1	k__Bacteria;p__Unassigned;c__Unassigned;o__Unassigned;f__Unassigned;g__Unassigned;s__bacterium M00.F.Ca.ET.227.01.1.1
GCF_004790965.1	k__Bacteria;p__Unassigned;c__Unassigned;o__Unassigned;f__Unassigned;g__Unassigned;s__bacterium M00.F.Ca.ET.228.01.1.1
GCF_004790895.1	k__Bacteria;p__Unassigned;c__Unassigned;o__Unassigned;f__Unassigned;g__Unassigned;s__bacterium M00.F.Ca.ET.230.01.1.1
GCF_000752215.1	k__Bacteria;p__Unassigned;c__Unassigned;o__Unassigned;f__Unassigned;g__Unassigned;s__bacterium MS4
GCF_004793425.1	k__Bacteria;p__Unassigned;c__Unassigned;o__Unassigned;f__Unassigned;g__Unassigned;s__bacterium NHP-B
GCF_000752675.2	k__Bacteria;p__Unassigned;c__Unassigned;o__Unassigned;f__Unassigned;g__Unassigned;s__bacterium OL-1
GCF_011059125.1	k__Bacteria;p__Unassigned;c__Unassigned;o__Unassigned;f__Unassigned;g__Unassigned;s__bacterium SGD-2
GCF_000751295.2	k__Bacteria;p__Unassigned;c__Unassigned;o__Unassigned;f__Unassigned;g__Unassigned;s__bacterium YEK0313
GCF_900128405.1	k__Bacteria;p__Unassigned;c__Unassigned;o__Unassigned;f__Unassigned;g__Unassigned;s__Bathymodiolus brooksi thiotrophic gill symbiont
GCF_900180345.1	k__Bacteria;p__Unassigned;c__Unassigned;o__Unassigned;f__Unassigned;g__Unassigned;s__Bathymodiolus heckerae thiotrophic gill symbiont
GCF_900127505.1	k__Bacteria;p__Unassigned;c__Unassigned;o__Unassigned;f__Unassigned;g__Unassigned;s__thiotrophic endosymbiont of Bathymodiolus puteoserpentis (Logatchev)
GCF_000953475.1	k__Bacteria;p__Verrucomicrobia;c__Methylacidiphilae;o__Methylacidiphilales;f__Methylacidiphilaceae;g__Methylacidiphilum;s__Methylacidiphilum fumariolicum SolV
GCF_000019665.1	k__Bacteria;p__Verrucomicrobia;c__Methylacidiphilae;o__Methylacidiphilales;f__Methylacidiphilaceae;g__Methylacidiphilum;s__Methylacidiphilum infernorum V4
GCF_007475525.1	k__Bacteria;p__Verrucomicrobia;c__Methylacidiphilae;o__Methylacidiphilales;f__Methylacidiphilaceae;g__Methylacidiphilum;s__Methylacidiphilum kamchatkense Kam1
GCF_001580045.1	k__Bacteria;p__Verrucomicrobia;c__Opitutae;o__Opitutales;f__Opitutaceae;g__Cephaloticoccus;s__Cephaloticoccus capnophilus
GCF_001580015.1	k__Bacteria;p__Verrucomicrobia;c__Opitutae;o__Opitutales;f__Opitutaceae;g__Cephaloticoccus;s__Cephaloticoccus primus
GCF_003096195.1	k__Bacteria;p__Verrucomicrobia;c__Opitutae;o__Opitutales;f__Opitutaceae;g__Ereboglobus;s__Ereboglobus luteus
GCF_000171235.2	k__Bacteria;p__Verrucomicrobia;c__Opitutae;o__Opitutales;f__Opitutaceae;g__Geminisphaera;s__Geminisphaera colitermitum TAV2
GCF_001746835.1	k__Bacteria;p__Verrucomicrobia;c__Opitutae;o__Opitutales;f__Opitutaceae;g__Lacunisphaera;s__Lacunisphaera limnophila
GCF_002310495.1	k__Bacteria;p__Verrucomicrobia;c__Opitutae;o__Opitutales;f__Opitutaceae;g__Nibricoccus;s__Nibricoccus aquaticus
GCF_000019965.1	k__Bacteria;p__Verrucomicrobia;c__Opitutae;o__Opitutales;f__Opitutaceae;g__Opitutus;s__Opitutus terrae PB90-1
GCF_007559335.1	k__Bacteria;p__Verrucomicrobia;c__Opitutae;o__Opitutales;f__Opitutaceae;g__Rariglobus;s__Rariglobus hedericola
GCF_000025905.1	k__Bacteria;p__Verrucomicrobia;c__Opitutae;o__Puniceicoccales;f__Puniceicoccaceae;g__Coraliomargarita;s__Coraliomargarita akajimensis DSM 45221
GCF_902587165.1	k__Bacteria;p__Verrucomicrobia;c__Opitutae;o__Puniceicoccales;f__Puniceicoccaceae;g__Unassigned;s__Puniceicoccaceae bacterium
GCF_000173075.1	k__Bacteria;p__Verrucomicrobia;c__Spartobacteria;o__Chthoniobacterales;f__Chthoniobacteraceae;g__Chthoniobacter;s__Chthoniobacter flavus Ellin428
GCF_001613545.1	k__Bacteria;p__Verrucomicrobia;c__Spartobacteria;o__Unassigned;f__Unassigned;g__Terrimicrobium;s__Terrimicrobium sacchariphilum
GCF_902143385.2	k__Bacteria;p__Verrucomicrobia;c__Unassigned;o__Unassigned;f__Unassigned;g__Methylacidimicrobium;s__Methylacidimicrobium cyclopophantes
GCF_902143375.2	k__Bacteria;p__Verrucomicrobia;c__Unassigned;o__Unassigned;f__Unassigned;g__Methylacidimicrobium;s__Methylacidimicrobium tartarophylax
GCF_900290355.1	k__Bacteria;p__Verrucomicrobia;c__Unassigned;o__Unassigned;f__Unassigned;g__Unassigned;s__Verrucomicrobia bacterium
GCF_900097105.1	k__Bacteria;p__Verrucomicrobia;c__Verrucomicrobiae;o__Verrucomicrobiales;f__Akkermansiaceae;g__Akkermansia;s__Akkermansia glycaniphila
GCF_000020225.1	k__Bacteria;p__Verrucomicrobia;c__Verrucomicrobiae;o__Verrucomicrobiales;f__Akkermansiaceae;g__Akkermansia;s__Akkermansia muciniphila ATCC BAA-835
GCF_902386505.1	k__Bacteria;p__Verrucomicrobia;c__Verrucomicrobiae;o__Verrucomicrobiales;f__Akkermansiaceae;g__Unassigned;s__Akkermansiaceae bacterium
GCF_000378105.1	k__Bacteria;p__Verrucomicrobia;c__Verrucomicrobiae;o__Verrucomicrobiales;f__Rubritaleaceae;g__Rubritalea;s__Rubritalea marina DSM 17716
GCF_002954445.1	k__Bacteria;p__Verrucomicrobia;c__Verrucomicrobiae;o__Verrucomicrobiales;f__Rubritaleaceae;g__Rubritalea;s__Rubritalea profundi
GCF_900141815.1	k__Bacteria;p__Verrucomicrobia;c__Verrucomicrobiae;o__Verrucomicrobiales;f__Rubritaleaceae;g__Rubritalea;s__Rubritalea squalenifaciens DSM 18772
GCF_007992435.1	k__Bacteria;p__Verrucomicrobia;c__Verrucomicrobiae;o__Verrucomicrobiales;f__Verrucomicrobiaceae;g__Brevifollis;s__Brevifollis gellanilyticus
GCF_005780165.1	k__Bacteria;p__Verrucomicrobia;c__Verrucomicrobiae;o__Verrucomicrobiales;f__Verrucomicrobiaceae;g__Phragmitibacter;s__Phragmitibacter flavus
GCF_900167535.1	k__Bacteria;p__Verrucomicrobia;c__Verrucomicrobiae;o__Verrucomicrobiales;f__Verrucomicrobiaceae;g__Prosthecobacter;s__Prosthecobacter debontii
GCF_004364345.1	k__Bacteria;p__Verrucomicrobia;c__Verrucomicrobiae;o__Verrucomicrobiales;f__Verrucomicrobiaceae;g__Prosthecobacter;s__Prosthecobacter fusiformis
GCF_003315205.1	k__Bacteria;p__Verrucomicrobia;c__Verrucomicrobiae;o__Verrucomicrobiales;f__Verrucomicrobiaceae;g__Roseimicrobium;s__Roseimicrobium gellanilyticum
GCF_000172155.1	k__Bacteria;p__Verrucomicrobia;c__Verrucomicrobiae;o__Verrucomicrobiales;f__Verrucomicrobiaceae;g__Verrucomicrobium;s__Verrucomicrobium spinosum DSM 4136 = JCM 18804
GCF_011044775.1	k__Bacteria;p__Verrucomicrobia;c__Verrucomicrobiae;o__Verrucomicrobiales;f__Verrucomicrobia subdivision 3;g__Limisphaera;s__Limisphaera ngatamarikiensis
GCF_000172555.1	k__Bacteria;p__Verrucomicrobia;c__Verrucomicrobiae;o__Verrucomicrobiales;f__Verrucomicrobia subdivision 3;g__Pedosphaera;s__Pedosphaera parvula Ellin514
