## Supplementary material for "Genomic legacies of ancient adaptation illuminate the GC-content evolution in bacterial genomes": Figures S1 to S17, Tables S1, Data S1 to S3: Data S2.xlsx

### Sheet: Identified cold-adapted species
Genome_ID	Range (℃)	Optimum (℃)	Type	Taxonomy
GCF_000012305.1	-10-28	22	Psychrotolerant	k__Bacteria;p__Proteobacteria;c__Gammaproteobacteria;o__Pseudomonadales;f__Moraxellaceae;g__Psychrobacter;s__Psychrobacter arcticus 273-4
GCF_000013605.1	4-30	25	Psychrotolerant	k__Bacteria;p__Proteobacteria;c__Betaproteobacteria;o__Burkholderiales;f__Comamonadaceae;g__Rhodoferax;s__Rhodoferax ferrireducens T118
GCF_000013905.1	-10-30	22	Psychrotolerant	k__Bacteria;p__Proteobacteria;c__Gammaproteobacteria;o__Pseudomonadales;f__Moraxellaceae;g__Psychrobacter;s__Psychrobacter cryohalolentis K5
GCF_000014705.1	0-28	21	Psychrotolerant	k__Bacteria;p__Proteobacteria;c__Gammaproteobacteria;o__Alteromonadales;f__Shewanellaceae;g__Shewanella;s__Shewanella frigidimarina NCIMB 400
GCF_000014885.1	0-28	17.5	Psychrotolerant	k__Bacteria;p__Proteobacteria;c__Gammaproteobacteria;o__Alteromonadales;f__Shewanellaceae;g__Shewanella;s__Shewanella piezotolerans WP3
GCF_000015505.1	4-25	20	Psychrotolerant	k__Bacteria;p__Proteobacteria;c__Betaproteobacteria;o__Burkholderiales;f__Comamonadaceae;g__Polaromonas;s__Polaromonas naphthalenivorans CJ2
GCF_000018885.1	5-22	16.5	Psychrotolerant	k__Bacteria;p__Actinobacteria;c__Actinobacteria;o__Micrococcales;f__Micrococcaceae;g__Renibacterium;s__Renibacterium salmoninarum ATCC 33209
GCF_000019525.1	4-25	25	Psychrotolerant	k__Bacteria;p__Proteobacteria;c__Gammaproteobacteria;o__Alteromonadales;f__Shewanellaceae;g__Shewanella;s__Shewanella woodyi ATCC 51908
GCF_000093025.1	4-30	19.5	Psychrotolerant	k__Bacteria;p__Proteobacteria;c__Betaproteobacteria;o__Nitrosomonadales;f__Methylophilaceae;g__Methylotenera;s__Methylotenera versatilis 301
GCF_000170755.1	4-25	18	Psychrotolerant	k__Bacteria;p__Lentisphaerae;c__Lentisphaeria;o__Lentisphaerales;f__Lentisphaeraceae;g__Lentisphaera;s__Lentisphaera araneosa HTCC2155
GCF_000178875.2	4-30	25	Psychrotolerant	k__Bacteria;p__Proteobacteria;c__Gammaproteobacteria;o__Alteromonadales;f__Shewanellaceae;g__Shewanella;s__Shewanella baltica OS678
GCF_000178955.2	4-28	25.5	Psychrotolerant	k__Bacteria;p__Acidobacteria;c__Acidobacteriia;o__Acidobacteriales;f__Acidobacteriaceae;g__Granulicella;s__Granulicella mallensis MP5ACTX8
GCF_000178975.2	4-28	22.5	Psychrotolerant	k__Bacteria;p__Acidobacteria;c__Acidobacteriia;o__Acidobacteriales;f__Acidobacteriaceae;g__Granulicella;s__Granulicella tundricola MP5ACTX9
GCF_000179915.2	4-30	25	Psychrotolerant	k__Bacteria;p__Acidobacteria;c__Acidobacteriia;o__Acidobacteriales;f__Acidobacteriaceae;g__Terriglobus;s__Terriglobus saanensis SP1PR4
GCF_000186265.1	-2-28	20	Psychrotolerant	k__Bacteria;p__Bacteroidetes;c__Flavobacteriia;o__Flavobacteriales;f__Flavobacteriaceae;g__Cellulophaga;s__Cellulophaga algicola DSM 14237
GCF_000194605.1	4-25	20	Psychrotolerant	k__Bacteria;p__Bacteroidetes;c__Flavobacteriia;o__Flavobacteriales;f__Crocinitomicaceae;g__Fluviicola;s__Fluviicola taffensis DSM 16823
GCF_000224335.1	2-28	23.5	Psychrotolerant	k__Bacteria;p__Bacteroidetes;c__Flavobacteriia;o__Flavobacteriales;f__Flavobacteriaceae;g__Bizionia;s__Bizionia argentinensis JUB59
GCF_000238355.1	4-30	24	Psychrotolerant	k__Bacteria;p__Proteobacteria;c__Gammaproteobacteria;o__Alteromonadales;f__Pseudoalteromonadaceae;g__Pseudoalteromonas;s__Pseudoalteromonas haloplanktis ATCC 14393
GCF_000243235.1	5-25	20	Psychrotolerant	k__Bacteria;p__Bacteroidetes;c__Flavobacteriia;o__Flavobacteriales;f__Flavobacteriaceae;g__Gillisia;s__Gillisia limnaea DSM 15749
GCF_000265385.1	-2-25	20	Psychrotolerant	k__Bacteria;p__Bacteroidetes;c__Flavobacteriia;o__Flavobacteriales;f__Flavobacteriaceae;g__Aequorivita;s__Aequorivita sublithincola DSM 14238
GCF_000297055.2	0-28	22	Psychrotolerant	k__Bacteria;p__Proteobacteria;c__Betaproteobacteria;o__Nitrosomonadales;f__Gallionellaceae;g__Sulfuricella;s__Sulfuricella denitrificans skB26
GCF_000302595.1	4-25	18	Psychrotolerant	k__Bacteria;p__Bacteroidetes;c__Sphingobacteriia;o__Sphingobacteriales;f__Sphingobacteriaceae;g__Pedobacter;s__Pedobacter arcticus A12
GCF_000305495.1	0-30	22.5	Psychrotolerant	k__Bacteria;p__Firmicutes;c__Bacilli;o__Bacillales;f__Bacillaceae;g__Bacillus;s__Bacillus psychrosaccharolyticus ATCC 23296
GCF_000314955.1	4-25	20	Psychrotolerant	k__Bacteria;p__Proteobacteria;c__Gammaproteobacteria;o__Alteromonadales;f__Alteromonadaceae;g__Paraglaciecola;s__Paraglaciecola chathamensis S18K6
GCF_000314995.1	4-28	25	Psychrotolerant	k__Bacteria;p__Proteobacteria;c__Gammaproteobacteria;o__Alteromonadales;f__Alteromonadaceae;g__Paraglaciecola;s__Paraglaciecola arctica BSs20135
GCF_000315055.1	5-30	17.5	Psychrotolerant	k__Bacteria;p__Proteobacteria;c__Gammaproteobacteria;o__Alteromonadales;f__Alteromonadaceae;g__Paraglaciecola;s__Paraglaciecola polaris LMG 21857
GCF_000348945.1	4-30	22	Psychrotolerant	k__Bacteria;p__Actinobacteria;c__Actinobacteria;o__Micrococcales;f__Micrococcaceae;g__Paeniglutamicibacter;s__Paeniglutamicibacter gangotriensis Lz1y
GCF_000355905.1	-5-30	22.5	Psychrotolerant	k__Bacteria;p__Bacteroidetes;c__Flavobacteriia;o__Flavobacteriales;f__Flavobacteriaceae;g__Psychroflexus;s__Psychroflexus gondwanensis ACAM 44
GCF_000365025.1	3-25	20	Psychrotolerant	k__Bacteria;p__Proteobacteria;c__Alphaproteobacteria;o__Rhodobacterales;f__Hyphomonadaceae;g__Robiginitomaculum;s__Robiginitomaculum antarcticum DSM 21748
GCF_000373485.1	4-20	19.5	Psychrotolerant	k__Bacteria;p__Proteobacteria;c__Gammaproteobacteria;o__Cellvibrionales;f__Spongiibacteraceae;g__Dasania;s__Dasania marina DSM 21967
GCF_000374065.1	4-30	25	Psychrotolerant	k__Bacteria;p__Bacteroidetes;c__Cytophagia;o__Cytophagales;f__Cytophagaceae;g__Spirosoma;s__Spirosoma luteum DSM 19990
GCF_000374085.1	4-30	25	Psychrotolerant	k__Bacteria;p__Bacteroidetes;c__Cytophagia;o__Cytophagales;f__Cytophagaceae;g__Spirosoma;s__Spirosoma spitsbergense DSM 19989
GCF_000376105.1	4-28	17.5	Psychrotolerant	k__Bacteria;p__Proteobacteria;c__Alphaproteobacteria;o__Caulobacterales;f__Caulobacteraceae;g__Asticcacaulis;s__Asticcacaulis benevestitus DSM 16100 = ATCC BAA-896
GCF_000378485.1	4-29	20	Psychrotolerant	k__Bacteria;p__Bacteroidetes;c__Flavobacteriia;o__Flavobacteriales;f__Flavobacteriaceae;g__Flavobacterium;s__Flavobacterium rivuli WB 3.3-2 = DSM 21788
GCF_000381745.1	0-25	20	Psychrotolerant	k__Bacteria;p__Proteobacteria;c__Gammaproteobacteria;o__Alteromonadales;f__Psychromonadaceae;g__Psychromonas;s__Psychromonas ossibalaenae ATCC BAA-1528
GCF_000381785.1	4-28	23	Psychrotolerant	k__Bacteria;p__Proteobacteria;c__Gammaproteobacteria;o__Oceanospirillales;f__Oceanospirillaceae;g__Amphritea;s__Amphritea japonica ATCC BAA-1530
GCF_000384395.1	4-30	22	Psychrotolerant	k__Bacteria;p__Proteobacteria;c__Deltaproteobacteria;o__Desulfuromonadales;f__Geobacteraceae;g__Geopsychrobacter;s__Geopsychrobacter electrodiphilus DSM 16401
GCF_000403135.1	4-25	18	Psychrotolerant	k__Bacteria;p__Bacteroidetes;c__Sphingobacteriia;o__Sphingobacteriales;f__Sphingobacteriaceae;g__Arcticibacter;s__Arcticibacter svalbardensis MN12-7
GCF_000419685.1	5-25	20	Psychrotolerant	k__Bacteria;p__Bacteroidetes;c__Flavobacteriia;o__Flavobacteriales;f__Flavobacteriaceae;g__Flavobacterium;s__Flavobacterium antarcticum DSM 19726
GCF_000421145.1	-5-25	20	Psychrotolerant	k__Bacteria;p__Actinobacteria;c__Actinobacteria;o__Micrococcales;f__Microbacteriaceae;g__Glaciibacter;s__Glaciibacter superstes DSM 21135
GCF_000422685.1	5-25	20	Psychrotolerant	k__Bacteria;p__Bacteroidetes;c__Flavobacteriia;o__Flavobacteriales;f__Flavobacteriaceae;g__Flavobacterium;s__Flavobacterium gelidilacus DSM 15343
GCF_000422765.1	5-25	20	Psychrotolerant	k__Bacteria;p__Proteobacteria;c__Gammaproteobacteria;o__Oceanospirillales;f__Oceanospirillaceae;g__Neptunomonas;s__Neptunomonas japonica DSM 18939
GCF_000425485.1	0-27	20	Psychrotolerant	k__Bacteria;p__Bacteroidetes;c__Flavobacteriia;o__Flavobacteriales;f__Flavobacteriaceae;g__Flavobacterium;s__Flavobacterium tegetincola DSM 22377
GCF_000426625.1	4-27.5	18.5	Psychrotolerant	k__Bacteria;p__Fusobacteria;c__Fusobacteriia;o__Fusobacteriales;f__Fusobacteriaceae;g__Psychrilyobacter;s__Psychrilyobacter atlanticus DSM 19335
GCF_000427295.1	4-30	18	Psychrotolerant	k__Bacteria;p__Bacteroidetes;c__Cytophagia;o__Cytophagales;f__Cyclobacteriaceae;g__Cyclobacterium;s__Cyclobacterium qasimii M12-11B
GCF_000428725.1	5-27	22.5	Psychrotolerant	k__Bacteria;p__Proteobacteria;c__Gammaproteobacteria;o__Alteromonadales;f__Psychromonadaceae;g__Psychromonas;s__Psychromonas aquimarina ATCC BAA-1526
GCF_000428845.1	4-30	21.5	Psychrotolerant	k__Bacteria;p__Bacteroidetes;c__Cytophagia;o__Cytophagales;f__Cytophagaceae;g__Dyadobacter;s__Dyadobacter alkalitolerans DSM 23607
GCF_000471625.1	4-30	22	Psychrotolerant	k__Bacteria;p__Proteobacteria;c__Gammaproteobacteria;o__Pseudomonadales;f__Moraxellaceae;g__Psychrobacter;s__Psychrobacter aquaticus CMS 56
GCF_000473205.1	0-25	19.5	Psychrotolerant	k__Bacteria;p__Proteobacteria;c__Alphaproteobacteria;o__Rhodobacterales;f__Rhodobacteraceae;g__Pseudophaeobacter;s__Pseudophaeobacter arcticus DSM 23566
GCF_000482725.1	0-25	20	Psychrotolerant	k__Bacteria;p__Proteobacteria;c__Gammaproteobacteria;o__Alteromonadales;f__Psychromonadaceae;g__Psychromonas;s__Psychromonas arctica DSM 14288
GCF_000496735.2	4-30	20	Psychrotolerant	k__Bacteria;p__Proteobacteria;c__Gammaproteobacteria;o__Methylococcales;f__Methylococcaceae;g__Methyloglobulus;s__Methyloglobulus morosus KoM1
GCF_000521805.1	4-25	20	Psychrotolerant	k__Bacteria;p__Proteobacteria;c__Gammaproteobacteria;o__Oceanospirillales;f__Oceanospirillaceae;g__Marinomonas;s__Marinomonas ushuaiensis DSM 15871
GCF_000524475.1	-5-27	20	Psychrotolerant	k__Bacteria;p__Actinobacteria;c__Actinobacteria;o__Corynebacteriales;f__Unassigned;g__Tomitella;s__Tomitella biformata AHU 1821
GCF_000621625.1	0-30	25	Psychrotolerant	k__Bacteria;p__Bacteroidetes;c__Flavobacteriia;o__Flavobacteriales;f__Crocinitomicaceae;g__Crocinitomix;s__Crocinitomix catalasitica ATCC 23190
GCF_000686725.1	5-30	22.5	Psychrotolerant	k__Bacteria;p__Firmicutes;c__Clostridia;o__Clostridiales;f__Clostridiaceae;g__Clostridium;s__Clostridium akagii DSM 12554
GCF_000688255.1	2-25	20	Psychrotolerant	k__Bacteria;p__Proteobacteria;c__Betaproteobacteria;o__Burkholderiales;f__Comamonadaceae;g__Simplicispira;s__Simplicispira psychrophila DSM 11588
GCF_000709345.1	1-25	20	Psychrotolerant	k__Bacteria;p__Proteobacteria;c__Betaproteobacteria;o__Burkholderiales;f__Comamonadaceae;g__Polaromonas;s__Polaromonas glacialis
GCF_000711735.1	-2-25	21.5	Psychrotolerant	k__Bacteria;p__Proteobacteria;c__Deltaproteobacteria;o__Desulfovibrionales;f__Desulfovibrionaceae;g__Desulfovibrio;s__Desulfovibrio frigidus DSM 17176
GCF_000722885.1	2-30	25	Psychrotolerant	k__Bacteria;p__Bacteroidetes;c__Sphingobacteriia;o__Sphingobacteriales;f__Sphingobacteriaceae;g__Pedobacter;s__Pedobacter antarcticus 4BY
GCF_000737685.1	6-30	23	Psychrotolerant	k__Bacteria;p__Bacteroidetes;c__Flavobacteriia;o__Flavobacteriales;f__Flavobacteriaceae;g__Flavobacterium;s__Flavobacterium reichenbachii
GCF_000744115.1	0-25	20	Psychrotolerant	k__Bacteria;p__Firmicutes;c__Bacilli;o__Lactobacillales;f__Carnobacteriaceae;g__Carnobacterium;s__Carnobacterium alterfunditum DSM 5972
GCF_000744185.1	0-25	22.5	Psychrotolerant	k__Bacteria;p__Firmicutes;c__Bacilli;o__Lactobacillales;f__Carnobacteriaceae;g__Carnobacterium;s__Carnobacterium funditum DSM 5970
GCF_000744285.1	0-28	24	Psychrotolerant	k__Bacteria;p__Firmicutes;c__Bacilli;o__Lactobacillales;f__Carnobacteriaceae;g__Carnobacterium;s__Carnobacterium pleistocenium FTR1
GCF_000754405.1	5-22	17.5	Psychrotolerant	k__Bacteria;p__Bacteroidetes;c__Flavobacteriia;o__Flavobacteriales;f__Flavobacteriaceae;g__Flavobacterium;s__Flavobacterium psychrophilum FPG3
GCF_000764165.1	0-18	16.5	Psychrotolerant	k__Bacteria;p__Actinobacteria;c__Actinobacteria;o__Micrococcales;f__Microbacteriaceae;g__Cryobacterium;s__Cryobacterium roopkundense
GCF_000786195.1	5-30	20	Psychrotolerant	k__Bacteria;p__Actinobacteria;c__Actinobacteria;o__Micrococcales;f__Micrococcaceae;g__Kocuria;s__Kocuria polaris
GCF_000812665.2	10-27	21	Psychrotolerant	k__Bacteria;p__Proteobacteria;c__Alphaproteobacteria;o__Rhodobacterales;f__Rhodobacteraceae;g__Halocynthiibacter;s__Halocynthiibacter arcticus
GCF_000949955.1	4-25	18	Psychrotolerant	k__Bacteria;p__Proteobacteria;c__Gammaproteobacteria;o__Vibrionales;f__Vibrionaceae;g__Photobacterium;s__Photobacterium phosphoreum
GCF_001039595.1	4-30	25	Psychrotolerant	k__Bacteria;p__Bacteroidetes;c__Flavobacteriia;o__Flavobacteriales;f__Flavobacteriaceae;g__Bizionia;s__Bizionia psychrotolerans
GCF_001043175.1	0-22	17	Psychrotolerant	k__Bacteria;p__Proteobacteria;c__Gammaproteobacteria;o__Alteromonadales;f__Alteromonadaceae;g__Marinobacter;s__Marinobacter psychrophilus
GCF_001187845.1	4-25	20	Psychrotolerant	k__Bacteria;p__Proteobacteria;c__Alphaproteobacteria;o__Rhodobacterales;f__Rhodobacteraceae;g__Octadecabacter;s__Octadecabacter temperatus
GCF_001202015.1	4-30	15	Psychrotolerant	k__Bacteria;p__Proteobacteria;c__Alphaproteobacteria;o__Rhodobacterales;f__Rhodobacteraceae;g__Pseudorhodobacter;s__Pseudorhodobacter antarcticus
GCF_001263355.1	1-30	20	Psychrotolerant	k__Bacteria;p__Firmicutes;c__Clostridia;o__Clostridiales;f__Eubacteriaceae;g__Acetobacterium;s__Acetobacterium bakii
GCF_001274725.1	0-25	22.5	Psychrotolerant	k__Bacteria;p__Firmicutes;c__Bacilli;o__Bacillales;f__Planococcaceae;g__Sporosarcina;s__Sporosarcina globispora
GCF_001294685.1	4-30	21	Psychrotolerant	k__Bacteria;p__Proteobacteria;c__Gammaproteobacteria;o__Alteromonadales;f__Idiomarinaceae;g__Idiomarina;s__Idiomarina abyssalis
GCF_001294745.1	4-30	21	Psychrotolerant	k__Bacteria;p__Proteobacteria;c__Gammaproteobacteria;o__Alteromonadales;f__Idiomarinaceae;g__Idiomarina;s__Idiomarina zobellii
GCF_001298525.1	-10-26	19	Psychrotolerant	k__Bacteria;p__Proteobacteria;c__Gammaproteobacteria;o__Pseudomonadales;f__Moraxellaceae;g__Psychrobacter;s__Psychrobacter urativorans
GCF_001418015.1	0-22	17.5	Psychrotolerant	k__Bacteria;p__Bacteroidetes;c__Flavobacteriia;o__Flavobacteriales;f__Flavobacteriaceae;g__Lacinutrix;s__Lacinutrix mariniflava
GCF_001418085.1	0-25	17.5	Psychrotolerant	k__Bacteria;p__Bacteroidetes;c__Flavobacteriia;o__Flavobacteriales;f__Flavobacteriaceae;g__Lacinutrix;s__Lacinutrix algicola
GCF_001418105.1	4-20	18	Psychrotolerant	k__Bacteria;p__Bacteroidetes;c__Flavobacteriia;o__Flavobacteriales;f__Flavobacteriaceae;g__Lacinutrix;s__Lacinutrix himadriensis
GCF_001434695.1	0-25	20	Psychrotolerant	k__Bacteria;p__Firmicutes;c__Bacilli;o__Lactobacillales;f__Lactobacillaceae;g__Lactobacillus;s__Lactobacillus algidus DSM 15638
GCF_001439635.1	4-30	25	Psychrotolerant	k__Bacteria;p__Firmicutes;c__Bacilli;o__Bacillales;f__Bacillaceae;g__Bacillus;s__Bacillus cecembensis
GCF_001444505.1	0-30	25	Psychrotolerant	k__Bacteria;p__Proteobacteria;c__Gammaproteobacteria;o__Pseudomonadales;f__Moraxellaceae;g__Psychrobacter;s__Psychrobacter piscatorii
GCF_001445575.1	1-30	22.5	Psychrotolerant	k__Bacteria;p__Actinobacteria;c__Actinobacteria;o__Micrococcales;f__Micrococcaceae;g__Arthrobacter;s__Arthrobacter alpinus
GCF_001590685.1	0-30	25	Psychrotolerant	k__Bacteria;p__Firmicutes;c__Bacilli;o__Bacillales;f__Planococcaceae;g__Sporosarcina;s__Sporosarcina psychrophila
GCF_001637165.1	0-25	17.5	Psychrotolerant	k__Bacteria;p__Firmicutes;c__Bacilli;o__Bacillales;f__Paenibacillaceae;g__Paenibacillus;s__Paenibacillus macquariensis subsp. macquariensis
GCF_001637185.1	5-25	20	Psychrotolerant	k__Bacteria;p__Bacteroidetes;c__Flavobacteriia;o__Flavobacteriales;f__Flavobacteriaceae;g__Flavobacterium;s__Flavobacterium fryxellicola
GCF_001637205.1	4-30	22	Psychrotolerant	k__Bacteria;p__Firmicutes;c__Bacilli;o__Bacillales;f__Paenibacillaceae;g__Paenibacillus;s__Paenibacillus glacialis
GCF_001647715.1	4-30	22	Psychrotolerant	k__Bacteria;p__Proteobacteria;c__Gammaproteobacteria;o__Pseudomonadales;f__Pseudomonadaceae;g__Pseudomonas;s__Pseudomonas antarctica
GCF_001652725.1	5-25	20	Psychrotolerant	k__Bacteria;p__Bacteroidetes;c__Sphingobacteriia;o__Sphingobacteriales;f__Sphingobacteriaceae;g__Pedobacter;s__Pedobacter psychrophilus
GCF_001661495.1	0-30	23.5	Psychrotolerant	k__Bacteria;p__Proteobacteria;c__Gammaproteobacteria;o__Alteromonadales;f__Pseudoalteromonadaceae;g__Pseudoalteromonas;s__Pseudoalteromonas prydzensis
GCF_001678675.1	0-20	16.5	Psychrotolerant	k__Bacteria;p__Bacteroidetes;c__Flavobacteriia;o__Flavobacteriales;f__Flavobacteriaceae;g__Gelidibacter;s__Gelidibacter algens
GCF_001679725.1	-6-28	20	Psychrotolerant	k__Bacteria;p__Actinobacteria;c__Actinobacteria;o__Micrococcales;f__Microbacteriaceae;g__Cryobacterium;s__Cryobacterium arcticum
GCF_001687565.2	0-30	20	Psychrotolerant	k__Bacteria;p__Firmicutes;c__Bacilli;o__Bacillales;f__Planococcaceae;g__Planococcus;s__Planococcus antarcticus DSM 14505
GCF_001885585.1	4-28	20	Psychrotolerant	k__Bacteria;p__Proteobacteria;c__Alphaproteobacteria;o__Rhizobiales;f__Rhizobiaceae;g__Pararhizobium;s__Pararhizobium antarcticum
GCF_001894885.1	5-28	20	Psychrotolerant	k__Bacteria;p__Actinobacteria;c__Actinobacteria;o__Corynebacteriales;f__Nocardiaceae;g__Rhodococcus;s__Rhodococcus marinonascens NBRC 14363
GCF_001939065.1	5-30	25	Psychrotolerant	k__Bacteria;p__Firmicutes;c__Bacilli;o__Bacillales;f__Unassigned;g__Exiguobacterium;s__Exiguobacterium indicum HHS 31
GCF_001939075.1	0-25	20	Psychrotolerant	k__Bacteria;p__Firmicutes;c__Bacilli;o__Bacillales;f__Planococcaceae;g__Paenisporosarcina;s__Paenisporosarcina indica
GCF_001955715.1	4-30	20	Psychrotolerant	k__Bacteria;p__Proteobacteria;c__Betaproteobacteria;o__Burkholderiales;f__Comamonadaceae;g__Rhodoferax;s__Rhodoferax saidenbachensis
GCF_001955735.1	0-25	16.5	Psychrotolerant	k__Bacteria;p__Proteobacteria;c__Betaproteobacteria;o__Burkholderiales;f__Comamonadaceae;g__Rhodoferax;s__Rhodoferax antarcticus
GCF_001999225.1	4-29	23.5	Psychrotolerant	k__Bacteria;p__Proteobacteria;c__Gammaproteobacteria;o__Alteromonadales;f__Pseudoalteromonadaceae;g__Pseudoalteromonas;s__Pseudoalteromonas aliena
GCF_002072955.1	4-26	20.5	Psychrotolerant	k__Bacteria;p__Proteobacteria;c__Gammaproteobacteria;o__Methylococcales;f__Methylococcaceae;g__Methyloprofundus;s__Methyloprofundus sedimenti
GCF_002104455.1	0-30	24	Psychrotolerant	k__Bacteria;p__Proteobacteria;c__Gammaproteobacteria;o__Alteromonadales;f__Colwelliaceae;g__Colwellia;s__Colwellia chukchiensis
GCF_002104475.1	4-25	20	Psychrotolerant	k__Bacteria;p__Proteobacteria;c__Gammaproteobacteria;o__Alteromonadales;f__Colwelliaceae;g__Colwellia;s__Colwellia mytili
GCF_002104515.1	4-26	20.5	Psychrotolerant	k__Bacteria;p__Proteobacteria;c__Gammaproteobacteria;o__Alteromonadales;f__Colwelliaceae;g__Colwellia;s__Colwellia polaris
GCF_002105285.1	4-30	20	Psychrotolerant	k__Bacteria;p__Proteobacteria;c__Alphaproteobacteria;o__Rhodobacterales;f__Rhodobacteraceae;g__Planktotalea;s__Planktotalea arctica
GCF_002150505.1	-2-25	17.5	Psychrotolerant	k__Bacteria;p__Bacteroidetes;c__Cytophagia;o__Cytophagales;f__Cyclobacteriaceae;g__Algoriphagus;s__Algoriphagus ratkowskyi
GCF_002150685.1	5-25	20	Psychrotolerant	k__Bacteria;p__Bacteroidetes;c__Cytophagia;o__Cytophagales;f__Cyclobacteriaceae;g__Algoriphagus;s__Algoriphagus antarcticus
GCF_002206625.1	5-28	22	Psychrotolerant	k__Bacteria;p__Proteobacteria;c__Betaproteobacteria;o__Burkholderiales;f__Burkholderiaceae;g__Polynucleobacter;s__Polynucleobacter campilacus
GCF_002215215.1	3-25	20	Psychrotolerant	k__Bacteria;p__Proteobacteria;c__Gammaproteobacteria;o__Chromatiales;f__Granulosicoccaceae;g__Granulosicoccus;s__Granulosicoccus antarcticus IMCC3135
GCF_002262875.1	4-28	17.5	Psychrotolerant	k__Bacteria;p__Actinobacteria;c__Actinobacteria;o__Pseudonocardiales;f__Pseudonocardiaceae;g__Amycolatopsis;s__Amycolatopsis antarctica
GCF_002327145.1	2-25	20	Psychrotolerant	k__Bacteria;p__Proteobacteria;c__Betaproteobacteria;o__Burkholderiales;f__Oxalobacteraceae;g__Janthinobacterium;s__Janthinobacterium svalbardensis
GCF_002356295.1	0-25	20	Psychrotolerant	k__Bacteria;p__Bacteroidetes;c__Bacteroidia;o__Marinilabiliales;f__Marinifilaceae;g__Labilibaculum;s__Labilibaculum antarcticum
GCF_002564005.1	4-30	25	Psychrotolerant	k__Bacteria;p__Actinobacteria;c__Actinobacteria;o__Micrococcales;f__Sanguibacteraceae;g__Sanguibacter;s__Sanguibacter antarcticus
GCF_002736205.1	4-30	25	Psychrotolerant	k__Bacteria;p__Bacteroidetes;c__Sphingobacteriia;o__Sphingobacteriales;f__Sphingobacteriaceae;g__Pedobacter;s__Pedobacter ginsengisoli
GCF_002752675.1	4-28	20	Psychrotolerant	k__Bacteria;p__Proteobacteria;c__Betaproteobacteria;o__Burkholderiales;f__Oxalobacteraceae;g__Massilia;s__Massilia violaceinigra
GCF_002843315.1	4-25	22.5	Psychrotolerant	k__Bacteria;p__Bacteroidetes;c__Bacteroidia;o__Marinilabiliales;f__Marinifilaceae;g__Labilibaculum;s__Labilibaculum filiforme
GCF_002843355.2	5-25	20	Psychrotolerant	k__Bacteria;p__Proteobacteria;c__Gammaproteobacteria;o__Alteromonadales;f__Colwelliaceae;g__Colwellia;s__Colwellia echini
GCF_002909375.1	4-24	20	Psychrotolerant	k__Bacteria;p__Actinobacteria;c__Actinobacteria;o__Micrococcales;f__Microbacteriaceae;g__Cryobacterium;s__Cryobacterium zongtaii
GCF_002909445.1	4-25	22.5	Psychrotolerant	k__Bacteria;p__Actinobacteria;c__Actinobacteria;o__Micrococcales;f__Micrococcaceae;g__Arthrobacter;s__Arthrobacter glacialis
GCF_002920895.1	5-30	20	Psychrotolerant	k__Bacteria;p__Bacteroidetes;c__Flavobacteriia;o__Flavobacteriales;f__Flavobacteriaceae;g__Flavobacterium;s__Flavobacterium alvei
GCF_002920915.1	5-30	20	Psychrotolerant	k__Bacteria;p__Bacteroidetes;c__Sphingobacteriia;o__Sphingobacteriales;f__Sphingobacteriaceae;g__Solitalea;s__Solitalea longa
GCF_002934445.1	4-20	20	Psychrotolerant	k__Bacteria;p__Bacteroidetes;c__Flavobacteriia;o__Flavobacteriales;f__Flavobacteriaceae;g__Nonlabens;s__Nonlabens xylanidelens
GCF_002954265.1	10-22	19	Psychrotolerant	k__Bacteria;p__Bacteroidetes;c__Chitinophagia;o__Chitinophagales;f__Chitinophagaceae;g__Flavipsychrobacter;s__Flavipsychrobacter stenotrophus
GCF_002954545.1	4-30	17.5	Psychrotolerant	k__Bacteria;p__Proteobacteria;c__Gammaproteobacteria;o__Alteromonadales;f__Pseudoalteromonadaceae;g__Psychrosphaera;s__Psychrosphaera saromensis
GCF_002954715.1	4-30	20	Psychrotolerant	k__Bacteria;p__Proteobacteria;c__Gammaproteobacteria;o__Vibrionales;f__Vibrionaceae;g__Aliivibrio;s__Aliivibrio sifiae
GCF_002976435.1	0-25	20	Psychrotolerant	k__Bacteria;p__Proteobacteria;c__Betaproteobacteria;o__Burkholderiales;f__Oxalobacteraceae;g__Solimicrobium;s__Solimicrobium silvestre
GCF_003002875.1	4-30	22.5	Psychrotolerant	k__Bacteria;p__Bacteroidetes;c__Sphingobacteriia;o__Sphingobacteriales;f__Sphingobacteriaceae;g__Arcticibacter;s__Arcticibacter pallidicorallinus
GCF_003011895.2	4-30	20	Psychrotolerant	k__Bacteria;p__Proteobacteria;c__Betaproteobacteria;o__Burkholderiales;f__Oxalobacteraceae;g__Massilia;s__Massilia glaciei
GCF_003148585.1	5-25	22.5	Psychrotolerant	k__Bacteria;p__Proteobacteria;c__Gammaproteobacteria;o__Pseudomonadales;f__Moraxellaceae;g__Psychrobacter;s__Psychrobacter immobilis
GCF_003185915.1	0-25	20	Psychrotolerant	k__Bacteria;p__Actinobacteria;c__Actinobacteria;o__Micrococcales;f__Micrococcaceae;g__Arthrobacter;s__Arthrobacter psychrochitiniphilus
GCF_003217155.1	4-30	20	Psychrotolerant	k__Bacteria;p__Proteobacteria;c__Gammaproteobacteria;o__Pseudomonadales;f__Moraxellaceae;g__Psychrobacter;s__Psychrobacter fozii
GCF_003219795.1	0-30	25	Psychrotolerant	k__Bacteria;p__Actinobacteria;c__Actinobacteria;o__Micrococcales;f__Micrococcaceae;g__Arthrobacter;s__Arthrobacter psychrolactophilus
GCF_003219815.1	-6-28	16	Psychrotolerant	k__Bacteria;p__Actinobacteria;c__Actinobacteria;o__Micrococcales;f__Micrococcaceae;g__Arthrobacter;s__Arthrobacter livingstonensis
GCF_003254155.1	-2-25	20	Psychrotolerant	k__Bacteria;p__Firmicutes;c__Bacilli;o__Bacillales;f__Bacillaceae;g__Psychrobacillus;s__Psychrobacillus insolitus
GCF_003258705.1	4-30	20	Psychrotolerant	k__Bacteria;p__Bacteroidetes;c__Cytophagia;o__Cytophagales;f__Cytophagaceae;g__Arcticibacterium;s__Arcticibacterium luteifluviistationis
GCF_003285205.1	4-30	20	Psychrotolerant	k__Bacteria;p__Proteobacteria;c__Gammaproteobacteria;o__Oceanospirillales;f__Oceanospirillaceae;g__Marinomonas;s__Marinomonas primoryensis
GCF_003289925.1	0-30	25	Psychrotolerant	k__Bacteria;p__Firmicutes;c__Bacilli;o__Bacillales;f__Planococcaceae;g__Planococcus;s__Planococcus maitriensis
GCF_003312425.1	5-25	20	Psychrotolerant	k__Bacteria;p__Bacteroidetes;c__Flavobacteriia;o__Flavobacteriales;f__Flavobacteriaceae;g__Flavobacterium;s__Flavobacterium psychrolimnae
GCF_003350005.1	0-30	22	Psychrotolerant	k__Bacteria;p__Proteobacteria;c__Gammaproteobacteria;o__Pseudomonadales;f__Moraxellaceae;g__Psychrobacter;s__Psychrobacter proteolyticus
GCF_003350545.1	4-25	21	Psychrotolerant	k__Bacteria;p__Bacteroidetes;c__Flavobacteriia;o__Flavobacteriales;f__Flavobacteriaceae;g__Flavobacterium;s__Flavobacterium glaciei
GCF_003399685.1	2-28	16	Psychrotolerant	k__Bacteria;p__Actinobacteria;c__Actinobacteria;o__Micrococcales;f__Microbacteriaceae;g__Subtercola;s__Subtercola boreus
GCF_003583925.1	4-28	20	Psychrotolerant	k__Bacteria;p__Bacteroidetes;c__Cytophagia;o__Cytophagales;f__Hymenobacteraceae;g__Hymenobacter;s__Hymenobacter rubripertinctus
GCF_003610455.1	0-30	16	Psychrotolerant	k__Bacteria;p__Proteobacteria;c__Alphaproteobacteria;o__Rhodobacterales;f__Rhodobacteraceae;g__Sulfitobacter;s__Sulfitobacter guttiformis
GCF_003634755.1	0-25	17.5	Psychrotolerant	k__Bacteria;p__Bacteroidetes;c__Flavobacteriia;o__Flavobacteriales;f__Flavobacteriaceae;g__Flavobacterium;s__Flavobacterium limicola
GCF_003688405.1	3-25	25	Psychrotolerant	k__Bacteria;p__Bacteroidetes;c__Flavobacteriia;o__Flavobacteriales;f__Flavobacteriaceae;g__Ulvibacter;s__Ulvibacter antarcticus
GCF_003788585.1	4-30	22.5	Psychrotolerant	k__Bacteria;p__Proteobacteria;c__Gammaproteobacteria;o__Salinisphaerales;f__Salinisphaeraceae;g__Salinisphaera;s__Salinisphaera japonica YTM-1
GCF_003858655.1	4-28	21	Psychrotolerant	k__Bacteria;p__Proteobacteria;c__Gammaproteobacteria;o__Oceanospirillales;f__Oceanospirillaceae;g__Amphritea;s__Amphritea balenae
GCF_003865095.1	4-28	17.5	Psychrotolerant	k__Bacteria;p__Firmicutes;c__Clostridia;o__Clostridiales;f__Clostridiaceae;g__Clostridium;s__Clostridium tagluense
GCF_003955735.1	5-27	22	Psychrotolerant	k__Bacteria;p__Proteobacteria;c__Betaproteobacteria;o__Burkholderiales;f__Oxalobacteraceae;g__Undibacterium;s__Undibacterium parvum
GCF_004135935.1	4-30	22	Psychrotolerant	k__Bacteria;p__Proteobacteria;c__Alphaproteobacteria;o__Rhizobiales;f__Beijerinckiaceae;g__Methylovirgula;s__Methylovirgula ligni
GCF_004152935.1	-2-25	17.5	Psychrotolerant	k__Bacteria;p__Bacteroidetes;c__Flavobacteriia;o__Flavobacteriales;f__Crocinitomicaceae;g__Brumimicrobium;s__Brumimicrobium glaciale
GCF_004168365.1	4-28	20	Psychrotolerant	k__Bacteria;p__Proteobacteria;c__Gammaproteobacteria;o__Xanthomonadales;f__Xanthomonadaceae;g__Pseudolysobacter;s__Pseudolysobacter antarcticus
GCF_004310685.1	4-28	17.5	Psychrotolerant	k__Bacteria;p__Actinobacteria;c__Actinobacteria;o__Micrococcales;f__Microbacteriaceae;g__Glaciihabitans;s__Glaciihabitans arcticus
GCF_004335015.1	4-30	18	Psychrotolerant	k__Bacteria;p__Proteobacteria;c__Gammaproteobacteria;o__Pseudomonadales;f__Moraxellaceae;g__Psychrobacter;s__Psychrobacter pygoscelis
GCF_004340665.1	0-30	10	Psychrotolerant	k__Bacteria;p__Bacteroidetes;c__Sphingobacteriia;o__Sphingobacteriales;f__Sphingobacteriaceae;g__Pedobacter;s__Pedobacter psychrotolerans
GCF_004352845.1	1-25	25	Psychrotolerant	k__Bacteria;p__Proteobacteria;c__Gammaproteobacteria;o__Xanthomonadales;f__Xanthomonadaceae;g__Luteimonas;s__Luteimonas terricola
GCF_004367585.1	0-23	17.5	Psychrotolerant	k__Bacteria;p__Firmicutes;c__Bacilli;o__Bacillales;f__Planococcaceae;g__Paenisporosarcina;s__Paenisporosarcina antarctica
GCF_004519315.1	0-30	20	Psychrotolerant	k__Bacteria;p__Bacteroidetes;c__Sphingobacteriia;o__Sphingobacteriales;f__Sphingobacteriaceae;g__Mucilaginibacter;s__Mucilaginibacter psychrotolerans
GCF_004802635.2	5-30	25	Psychrotolerant	k__Bacteria;p__Proteobacteria;c__Alphaproteobacteria;o__Rhizobiales;f__Methylocystaceae;g__Methylocystis;s__Methylocystis heyeri
GCF_006385555.1	-4-30	17.5	Psychrotolerant	k__Bacteria;p__Proteobacteria;c__Gammaproteobacteria;o__Alteromonadales;f__Shewanellaceae;g__Shewanella;s__Shewanella polaris
GCF_006439055.1	1-25	22	Psychrotolerant	k__Bacteria;p__Proteobacteria;c__Alphaproteobacteria;o__Sphingomonadales;f__Sphingomonadaceae;g__Sphingomonas;s__Sphingomonas glacialis
GCF_006716365.1	0-28	20	Psychrotolerant	k__Bacteria;p__Actinobacteria;c__Actinobacteria;o__Geodermatophilales;f__Geodermatophilaceae;g__Modestobacter;s__Modestobacter multiseptatus
GCF_006788895.1	-2-21	18	Psychrotolerant	k__Bacteria;p__Actinobacteria;c__Actinobacteria;o__Micrococcales;f__Microbacteriaceae;g__Rhodoglobus;s__Rhodoglobus vestalii
GCF_007567505.1	5-22	17	Psychrotolerant	k__Bacteria;p__Proteobacteria;c__Gammaproteobacteria;o__Alteromonadales;f__Shewanellaceae;g__Shewanella;s__Shewanella donghaensis
GCF_007830355.1	4-26	22.5	Psychrotolerant	k__Bacteria;p__Bacteroidetes;c__Flavobacteriia;o__Flavobacteriales;f__Flavobacteriaceae;g__Flavobacterium;s__Flavobacterium tiangeerense
GCF_007997135.1	-2-25	20	Psychrotolerant	k__Bacteria;p__Bacteroidetes;c__Flavobacteriia;o__Flavobacteriales;f__Flavobacteriaceae;g__Aequorivita;s__Aequorivita lipolytica
GCF_007997155.1	-2-25	20	Psychrotolerant	k__Bacteria;p__Bacteroidetes;c__Flavobacteriia;o__Flavobacteriales;f__Flavobacteriaceae;g__Aequorivita;s__Aequorivita antarctica
GCF_008086595.1	1-30	20	Psychrotolerant	k__Bacteria;p__Firmicutes;c__Clostridia;o__Clostridiales;f__Eubacteriaceae;g__Acetobacterium;s__Acetobacterium paludosum
GCF_008086615.1	1-30	20	Psychrotolerant	k__Bacteria;p__Firmicutes;c__Clostridia;o__Clostridiales;f__Eubacteriaceae;g__Acetobacterium;s__Acetobacterium tundrae
GCF_008271745.1	4-25	20	Psychrotolerant	k__Bacteria;p__Bacteroidetes;c__Cytophagia;o__Cytophagales;f__Hymenobacteraceae;g__Rufibacter;s__Rufibacter glacialis
GCF_008973485.1	-2-30	15	Psychrotolerant	k__Bacteria;p__Firmicutes;c__Bacilli;o__Bacillales;f__Bacillaceae;g__Psychrobacillus;s__Psychrobacillus glaciei
GCF_009725995.1	4-30	22	Psychrotolerant	k__Bacteria;p__Bacteroidetes;c__Flavobacteriia;o__Flavobacteriales;f__Flavobacteriaceae;g__Zobellia;s__Zobellia laminariae
GCF_009728935.1	4-23	20	Psychrotolerant	k__Bacteria;p__Firmicutes;c__Bacilli;o__Bacillales;f__Paenibacillaceae;g__Paenibacillus;s__Paenibacillus psychroresistens
GCF_009901525.1	4-30	20	Psychrotolerant	k__Bacteria;p__Bacteroidetes;c__Flavobacteriia;o__Flavobacteriales;f__Flavobacteriaceae;g__Kordia;s__Kordia antarctica
GCF_009908165.1	4-25	19	Psychrotolerant	k__Bacteria;p__Proteobacteria;c__Alphaproteobacteria;o__Rhodobacterales;f__Rhodobacteraceae;g__Frigidibacter;s__Frigidibacter albus
GCF_009930795.1	0-26	20.5	Psychrotolerant	k__Bacteria;p__Actinobacteria;c__Actinobacteria;o__Micrococcales;f__Microbacteriaceae;g__Marisediminicola;s__Marisediminicola antarctica
GCF_900010755.1	4-25	23.5	Psychrotolerant	k__Bacteria;p__Actinobacteria;c__Actinobacteria;o__Micrococcales;f__Micrococcaceae;g__Paeniglutamicibacter;s__Paeniglutamicibacter antarcticus
GCF_900096565.1	3-26	22.5	Psychrotolerant	k__Bacteria;p__Bacteroidetes;c__Bacteroidia;o__Bacteroidales;f__Williamwhitmaniaceae;g__Williamwhitmania;s__Williamwhitmania taraxaci
GCF_900098925.1	14-24	19	Psychrotolerant	k__Bacteria;p__Firmicutes;c__Bacilli;o__Bacillales;f__Bacillaceae;g__Bacillus;s__Bacillus massiliglaciei
GCF_900099655.1	4-28	20.5	Psychrotolerant	k__Bacteria;p__Firmicutes;c__Bacilli;o__Bacillales;f__Planococcaceae;g__Planomicrobium;s__Planomicrobium glaciei
GCF_900100375.1	0-29	15	Psychrotolerant	k__Bacteria;p__Bacteroidetes;c__Flavobacteriia;o__Flavobacteriales;f__Flavobacteriaceae;g__Flavobacterium;s__Flavobacterium noncentrifugens
GCF_900101105.1	-2-30	23	Psychrotolerant	k__Bacteria;p__Proteobacteria;c__Deltaproteobacteria;o__Desulfovibrionales;f__Desulfovibrionaceae;g__Desulfovibrio;s__Desulfovibrio ferrireducens
GCF_900101115.1	4-27	21	Psychrotolerant	k__Bacteria;p__Actinobacteria;c__Actinobacteria;o__Micrococcales;f__Microbacteriaceae;g__Cryobacterium;s__Cryobacterium psychrotolerans
GCF_900101815.1	0-25	18	Psychrotolerant	k__Bacteria;p__Bacteroidetes;c__Flavobacteriia;o__Flavobacteriales;f__Flavobacteriaceae;g__Pricia;s__Pricia antarctica
GCF_900103185.1	4-30	20	Psychrotolerant	k__Bacteria;p__Proteobacteria;c__Alphaproteobacteria;o__Rhodobacterales;f__Rhodobacteraceae;g__Sulfitobacter;s__Sulfitobacter litoralis
GCF_900103545.1	1-25	22.5	Psychrotolerant	k__Bacteria;p__Bacteroidetes;c__Sphingobacteriia;o__Sphingobacteriales;f__Sphingobacteriaceae;g__Pedobacter;s__Pedobacter ruber
GCF_900104115.1	-1.5-26	21	Psychrotolerant	k__Bacteria;p__Firmicutes;c__Clostridia;o__Clostridiales;f__Clostridiaceae;g__Clostridium;s__Clostridium gasigenes
GCF_900105955.1	4-30	22	Psychrotolerant	k__Bacteria;p__Proteobacteria;c__Gammaproteobacteria;o__Pseudomonadales;f__Pseudomonadaceae;g__Pseudomonas;s__Pseudomonas proteolytica
GCF_900106645.1	5-30	20	Psychrotolerant	k__Bacteria;p__Bacteroidetes;c__Flavobacteriia;o__Flavobacteriales;f__Flavobacteriaceae;g__Flavobacterium;s__Flavobacterium degerlachei
GCF_900107535.1	6-26	14	Psychrotolerant	k__Bacteria;p__Bacteroidetes;c__Sphingobacteriia;o__Sphingobacteriales;f__Sphingobacteriaceae;g__Pedobacter;s__Pedobacter hartonius
GCF_900107635.1	0-27	20	Psychrotolerant	k__Bacteria;p__Bacteroidetes;c__Flavobacteriia;o__Flavobacteriales;f__Flavobacteriaceae;g__Flavobacterium;s__Flavobacterium gillisiae
GCF_900110065.1	5-25	25	Psychrotolerant	k__Bacteria;p__Proteobacteria;c__Alphaproteobacteria;o__Rhodobacterales;f__Rhodobacteraceae;g__Loktanella;s__Loktanella fryxellensis
GCF_900110375.1	4-25	21.5	Psychrotolerant	k__Bacteria;p__Bacteroidetes;c__Flavobacteriia;o__Flavobacteriales;f__Flavobacteriaceae;g__Flavobacterium;s__Flavobacterium sinopsychrotolerans
GCF_900111965.1	3-26	25	Psychrotolerant	k__Bacteria;p__Bacteroidetes;c__Flavobacteriia;o__Flavobacteriales;f__Flavobacteriaceae;g__Flavobacterium;s__Flavobacterium swingsii
GCF_900112035.1	1-25	25	Psychrotolerant	k__Bacteria;p__Actinobacteria;c__Actinobacteria;o__Propionibacteriales;f__Nocardioidaceae;g__Nocardioides;s__Nocardioides alpinus
GCF_900113685.1	0-25	20	Psychrotolerant	k__Bacteria;p__Actinobacteria;c__Actinobacteria;o__Propionibacteriales;f__Nocardioidaceae;g__Nocardioides;s__Nocardioides psychrotolerans
GCF_900113745.1	-4-30	25	Psychrotolerant	k__Bacteria;p__Proteobacteria;c__Gammaproteobacteria;o__Pseudomonadales;f__Pseudomonadaceae;g__Pseudomonas;s__Pseudomonas guineae
GCF_900113805.1	0-25	20	Psychrotolerant	k__Bacteria;p__Bacteroidetes;c__Flavobacteriia;o__Flavobacteriales;f__Flavobacteriaceae;g__Chryseobacterium;s__Chryseobacterium frigidisoli
GCF_900114005.1	4-30	25	Psychrotolerant	k__Bacteria;p__Bacteroidetes;c__Flavobacteriia;o__Flavobacteriales;f__Flavobacteriaceae;g__Olleya;s__Olleya namhaensis
GCF_900115015.1	4-30	18	Psychrotolerant	k__Bacteria;p__Bacteroidetes;c__Flavobacteriia;o__Flavobacteriales;f__Flavobacteriaceae;g__Algoriella;s__Algoriella xinjiangensis
GCF_900115805.1	-2-30	25	Psychrotolerant	k__Bacteria;p__Firmicutes;c__Bacilli;o__Bacillales;f__Bacillaceae;g__Psychrobacillus;s__Psychrobacillus psychrotolerans
GCF_900142175.1	4-30	22	Psychrotolerant	k__Bacteria;p__Bacteroidetes;c__Flavobacteriia;o__Flavobacteriales;f__Flavobacteriaceae;g__Maribacter;s__Maribacter aquivivus
GCF_900142395.1	4-28	18	Psychrotolerant	k__Bacteria;p__Bacteroidetes;c__Cytophagia;o__Cytophagales;f__Hymenobacteraceae;g__Hymenobacter;s__Hymenobacter psychrotolerans DSM 18569
GCF_900142695.1	0-27	20	Psychrotolerant	k__Bacteria;p__Bacteroidetes;c__Flavobacteriia;o__Flavobacteriales;f__Flavobacteriaceae;g__Flavobacterium;s__Flavobacterium xanthum
GCF_900142775.1	4-30	15	Psychrotolerant	k__Bacteria;p__Bacteroidetes;c__Flavobacteriia;o__Flavobacteriales;f__Flavobacteriaceae;g__Flavobacterium;s__Flavobacterium flevense
GCF_900156685.1	4-28	15	Psychrotolerant	k__Bacteria;p__Bacteroidetes;c__Flavobacteriia;o__Flavobacteriales;f__Flavobacteriaceae;g__Chryseobacterium;s__Chryseobacterium piscicola
GCF_900167935.1	4-30	21	Psychrotolerant	k__Bacteria;p__Bacteroidetes;c__Flavobacteriia;o__Flavobacteriales;f__Flavobacteriaceae;g__Maribacter;s__Maribacter arcticus
GCF_900176135.1	3-25	20.5	Psychrotolerant	k__Bacteria;p__Bacteroidetes;c__Cytophagia;o__Cytophagales;f__Hymenobacteraceae;g__Hymenobacter;s__Hymenobacter roseosalivarius DSM 11622
GCF_900230175.1	4-23	18.5	Psychrotolerant	k__Bacteria;p__Actinobacteria;c__Actinobacteria;o__Micrococcales;f__Microbacteriaceae;g__Salinibacterium;s__Salinibacterium xinjiangense
GCF_900637895.1	4-28	19	Psychrotolerant	k__Bacteria;p__Bacteroidetes;c__Flavobacteriia;o__Flavobacteriales;f__Flavobacteriaceae;g__Chryseobacterium;s__Chryseobacterium antarcticum
GCF_900749825.1	5-30	15	Psychrotolerant	k__Bacteria;p__Proteobacteria;c__Alphaproteobacteria;o__Rhizobiales;f__Beijerinckiaceae;g__Methylocella;s__Methylocella tundrae
GCF_000012325.1	-20-20	14	Psychrophilic	k__Bacteria;p__Proteobacteria;c__Gammaproteobacteria;o__Alteromonadales;f__Colwelliaceae;g__Colwellia;s__Colwellia psychrerythraea 34H
GCF_000015285.1	-12-10	5	Psychrophilic	k__Bacteria;p__Proteobacteria;c__Gammaproteobacteria;o__Alteromonadales;f__Psychromonadaceae;g__Psychromonas;s__Psychromonas ingrahamii 37
GCF_000018025.1	4-25	10	Psychrophilic	k__Bacteria;p__Proteobacteria;c__Gammaproteobacteria;o__Alteromonadales;f__Shewanellaceae;g__Shewanella;s__Shewanella sediminis HAW-EB3
GCF_000019185.1	4-25	10	Psychrophilic	k__Bacteria;p__Proteobacteria;c__Gammaproteobacteria;o__Alteromonadales;f__Shewanellaceae;g__Shewanella;s__Shewanella halifaxensis HAW-EB4
GCF_000025945.1	-1.8-19	10	Psychrophilic	k__Bacteria;p__Proteobacteria;c__Deltaproteobacteria;o__Desulfobacterales;f__Desulfobulbaceae;g__Desulfotalea;s__Desulfotalea psychrophila LSv54
GCF_000091325.1	4-15	8	Psychrophilic	k__Bacteria;p__Proteobacteria;c__Gammaproteobacteria;o__Alteromonadales;f__Shewanellaceae;g__Shewanella;s__Shewanella violacea DSS12
GCF_000153225.1	-1.5-12	10	Psychrophilic	k__Bacteria;p__Bacteroidetes;c__Flavobacteriia;o__Flavobacteriales;f__Flavobacteriaceae;g__Polaribacter;s__Polaribacter irgensii 23-P
GCF_000153485.2	-16-20	12.5	Psychrophilic	k__Bacteria;p__Bacteroidetes;c__Flavobacteriia;o__Flavobacteriales;f__Flavobacteriaceae;g__Psychroflexus;s__Psychroflexus torquis ATCC 700755
GCF_000155675.2	4-10	7	Psychrophilic	k__Bacteria;p__Proteobacteria;c__Alphaproteobacteria;o__Rhodobacterales;f__Rhodobacteraceae;g__Octadecabacter;s__Octadecabacter antarcticus 307
GCF_000155735.2	4-15	10	Psychrophilic	k__Bacteria;p__Proteobacteria;c__Alphaproteobacteria;o__Rhodobacterales;f__Rhodobacteraceae;g__Octadecabacter;s__Octadecabacter arcticus 238
GCF_000196255.1	4-18	15	Psychrophilic	k__Bacteria;p__Proteobacteria;c__Gammaproteobacteria;o__Vibrionales;f__Vibrionaceae;g__Photobacterium;s__Photobacterium profundum SS9
GCF_000196495.1	1-22	15	Psychrophilic	k__Bacteria;p__Proteobacteria;c__Gammaproteobacteria;o__Vibrionales;f__Vibrionaceae;g__Aliivibrio;s__Aliivibrio salmonicida LFI1238
GCF_000238395.3	4-25	12.5	Psychrophilic	k__Bacteria;p__Proteobacteria;c__Gammaproteobacteria;o__Alteromonadales;f__Pseudoalteromonadaceae;g__Pseudoalteromonas;s__Pseudoalteromonas arctica A 37-1-2
GCF_000242915.1	4-20	15	Psychrophilic	k__Bacteria;p__Proteobacteria;c__Epsilonproteobacteria;o__Campylobacterales;f__Helicobacteraceae;g__Sulfurimonas;s__Sulfurimonas gotlandica GD1
GCF_000252165.1	2-22.5	15	Psychrophilic	k__Bacteria;p__Proteobacteria;c__Gammaproteobacteria;o__Alteromonadales;f__Alteromonadaceae;g__Glaciecola;s__Glaciecola punicea ACAM 611
GCF_000276805.1	-3-17	9	Psychrophilic	k__Bacteria;p__Proteobacteria;c__Gammaproteobacteria;o__Alteromonadales;f__Moritellaceae;g__Moritella;s__Moritella dasanensis ArB 0140
GCF_000286935.2	4-20	15	Psychrophilic	k__Bacteria;p__Proteobacteria;c__Gammaproteobacteria;o__Vibrionales;f__Vibrionaceae;g__Aliivibrio;s__Aliivibrio logei 5S-186
GCF_000347635.1	4-15	12	Psychrophilic	k__Bacteria;p__Proteobacteria;c__Gammaproteobacteria;o__Alteromonadales;f__Alteromonadaceae;g__Paraglaciecola;s__Paraglaciecola psychrophila 170
GCF_000378625.1	2-15	10	Psychrophilic	k__Bacteria;p__Proteobacteria;c__Gammaproteobacteria;o__Alteromonadales;f__Colwelliaceae;g__Colwellia;s__Colwellia piezophila ATCC BAA-637
GCF_000381085.1	-2-20	12	Psychrophilic	k__Bacteria;p__Proteobacteria;c__Gammaproteobacteria;o__Thiotrichales;f__Piscirickettsiaceae;g__Thiomicrorhabdus;s__Thiomicrorhabdus arctica DSM 13458
GCF_000381545.1	0-22	7.5	Psychrophilic	k__Bacteria;p__Bacteroidetes;c__Cytophagia;o__Cytophagales;f__Cytophagaceae;g__Rhodonellum;s__Rhodonellum psychrophilum GCM71 = DSM 17998
GCF_000420245.1	2-12	6	Psychrophilic	k__Bacteria;p__Proteobacteria;c__Gammaproteobacteria;o__Alteromonadales;f__Psychromonadaceae;g__Psychromonas;s__Psychromonas hadalis ATCC BAA-638
GCF_000425305.1	0-20	11	Psychrophilic	k__Bacteria;p__Bacteroidetes;c__Flavobacteriia;o__Flavobacteriales;f__Flavobacteriaceae;g__Psychroserpens;s__Psychroserpens burtonensis DSM 12212
GCF_000425505.1	0-24	15	Psychrophilic	k__Bacteria;p__Bacteroidetes;c__Flavobacteriia;o__Flavobacteriales;f__Flavobacteriaceae;g__Flavobacterium;s__Flavobacterium frigidarium DSM 17623
GCF_000428905.1	2-19	12.5	Psychrophilic	k__Bacteria;p__Proteobacteria;c__Gammaproteobacteria;o__Alteromonadales;f__Alteromonadaceae;g__Glaciecola;s__Glaciecola pallidula DSM 14239 = ACAM 615
GCF_000430545.1	4-25	15	Psychrophilic	k__Bacteria;p__Bacteroidetes;c__Flavobacteriia;o__Flavobacteriales;f__Flavobacteriaceae;g__Tenacibaculum;s__Tenacibaculum ovolyticum DSM 18103
GCF_000477555.1	0-22	15	Psychrophilic	k__Bacteria;p__Actinobacteria;c__Actinobacteria;o__Micrococcales;f__Microbacteriaceae;g__Leifsonia;s__Leifsonia rubra CMS 76R
GCF_000621125.1	4-15	10	Psychrophilic	k__Bacteria;p__Bacteroidetes;c__Flavobacteriia;o__Flavobacteriales;f__Flavobacteriaceae;g__Maribacter;s__Maribacter antarcticus DSM 21422
GCF_000701405.1	4-25	12.5	Psychrophilic	k__Bacteria;p__Deinococcus-Thermus;c__Deinococci;o__Deinococcales;f__Deinococcaceae;g__Deinococcus;s__Deinococcus marmoris DSM 12784
GCF_000701425.1	1-21	13.5	Psychrophilic	k__Bacteria;p__Deinococcus-Thermus;c__Deinococci;o__Deinococcales;f__Deinococcaceae;g__Deinococcus;s__Deinococcus frigens DSM 12807
GCF_000797445.1	4-10	10	Psychrophilic	k__Bacteria;p__Bacteroidetes;c__Flavobacteriia;o__Flavobacteriales;f__Flavobacteriaceae;g__Lacinutrix;s__Lacinutrix jangbogonensis
GCF_000797465.1	4-20	15	Psychrophilic	k__Bacteria;p__Bacteroidetes;c__Flavobacteriia;o__Flavobacteriales;f__Flavobacteriaceae;g__Psychroserpens;s__Psychroserpens jangbogonensis
GCF_000953695.1	4-25	15	Psychrophilic	k__Bacteria;p__Proteobacteria;c__Gammaproteobacteria;o__Vibrionales;f__Vibrionaceae;g__Aliivibrio;s__Aliivibrio wodanis
GCF_000953735.1	4-25	15	Psychrophilic	k__Bacteria;p__Proteobacteria;c__Gammaproteobacteria;o__Alteromonadales;f__Moritellaceae;g__Moritella;s__Moritella viscosa
GCF_000967895.1	1-25	7.5	Psychrophilic	k__Bacteria;p__Proteobacteria;c__Gammaproteobacteria;o__Oceanospirillales;f__Oceanospirillaceae;g__Oleispira;s__Oleispira antarctica RB-8
GCF_000971275.1	1-20	15	Psychrophilic	k__Bacteria;p__Proteobacteria;c__Alphaproteobacteria;o__Rhizobiales;f__Hyphomicrobiaceae;g__Devosia;s__Devosia psychrophila
GCF_001305295.1	4-25	15	Psychrophilic	k__Bacteria;p__Proteobacteria;c__Gammaproteobacteria;o__Oceanospirillales;f__Oceanospirillaceae;g__Neptunomonas;s__Neptunomonas antarctica
GCF_001590605.1	1-25	15	Psychrophilic	k__Bacteria;p__Bacteroidetes;c__Sphingobacteriia;o__Sphingobacteriales;f__Sphingobacteriaceae;g__Pedobacter;s__Pedobacter cryoconitis
GCF_001730525.1	-1-25	12.5	Psychrophilic	k__Bacteria;p__Bacteroidetes;c__Sphingobacteriia;o__Sphingobacteriales;f__Sphingobacteriaceae;g__Arcticibacter;s__Arcticibacter eurypsychrophilus
GCF_001816125.1	5-20	15	Psychrophilic	k__Bacteria;p__Bacteroidetes;c__Cytophagia;o__Cytophagales;f__Hymenobacteraceae;g__Hymenobacter;s__Hymenobacter coccineus
GCF_001816145.1	1-25	15	Psychrophilic	k__Bacteria;p__Bacteroidetes;c__Cytophagia;o__Cytophagales;f__Hymenobacteraceae;g__Hymenobacter;s__Hymenobacter lapidarius
GCF_001816165.1	5-25	15	Psychrophilic	k__Bacteria;p__Bacteroidetes;c__Cytophagia;o__Cytophagales;f__Hymenobacteraceae;g__Hymenobacter;s__Hymenobacter glacialis
GCF_001877035.1	0-13	7	Psychrophilic	k__Bacteria;p__Firmicutes;c__Clostridia;o__Clostridiales;f__Clostridiaceae;g__Clostridium;s__Clostridium estertheticum subsp. estertheticum
GCF_002005305.1	0-20	12.5	Psychrophilic	k__Bacteria;p__Proteobacteria;c__Gammaproteobacteria;o__Alteromonadales;f__Shewanellaceae;g__Shewanella;s__Shewanella psychrophila
GCF_002076895.1	0-25	11.5	Psychrophilic	k__Bacteria;p__Proteobacteria;c__Gammaproteobacteria;o__Alteromonadales;f__Colwelliaceae;g__Colwellia;s__Colwellia beringensis
GCF_002207865.1	4-8	6	Psychrophilic	k__Bacteria;p__Proteobacteria;c__Gammaproteobacteria;o__Alteromonadales;f__Colwelliaceae;g__Colwellia;s__Colwellia marinimaniae
GCF_002760655.1	0-25	10	Psychrophilic	k__Bacteria;p__Proteobacteria;c__Betaproteobacteria;o__Burkholderiales;f__Oxalobacteraceae;g__Massilia;s__Massilia eurypsychrophila
GCF_002760665.1	4-25	15	Psychrophilic	k__Bacteria;p__Proteobacteria;c__Betaproteobacteria;o__Burkholderiales;f__Oxalobacteraceae;g__Massilia;s__Massilia psychrophila
GCF_002849605.1	0-20	12.5	Psychrophilic	k__Bacteria;p__Proteobacteria;c__Gammaproteobacteria;o__Vibrionales;f__Vibrionaceae;g__Photobacterium;s__Photobacterium carnosum
GCF_002943715.1	4-19	10	Psychrophilic	k__Bacteria;p__Bacteroidetes;c__Flavobacteriia;o__Flavobacteriales;f__Flavobacteriaceae;g__Polaribacter;s__Polaribacter filamentus
GCF_002954245.1	0-18	11	Psychrophilic	k__Bacteria;p__Actinobacteria;c__Actinobacteria;o__Micrococcales;f__Microbacteriaceae;g__Cryobacterium;s__Cryobacterium aureum
GCF_002954445.1	4-15	10	Psychrophilic	k__Bacteria;p__Verrucomicrobia;c__Verrucomicrobiae;o__Verrucomicrobiales;f__Rubritaleaceae;g__Rubritalea;s__Rubritalea profundi
GCF_002954665.1	4-21	10	Psychrophilic	k__Bacteria;p__Bacteroidetes;c__Flavobacteriia;o__Flavobacteriales;f__Flavobacteriaceae;g__Polaribacter;s__Polaribacter glomeratus
GCF_002995745.1	2-20	12	Psychrophilic	k__Bacteria;p__Firmicutes;c__Clostridia;o__Clostridiales;f__Clostridiaceae;g__Clostridium;s__Clostridium vincentii
GCF_003025615.1	6-20	14	Psychrophilic	k__Bacteria;p__Proteobacteria;c__Gammaproteobacteria;o__Vibrionales;f__Vibrionaceae;g__Photobacterium;s__Photobacterium frigidiphilum
GCF_003149515.1	0-25	15	Psychrophilic	k__Bacteria;p__Bacteroidetes;c__Cytophagia;o__Cytophagales;f__Hymenobacteraceae;g__Hymenobacter;s__Hymenobacter nivis
GCF_003688495.1	0-20	15	Psychrophilic	k__Bacteria;p__Bacteroidetes;c__Flavobacteriia;o__Flavobacteriales;f__Flavobacteriaceae;g__Flavobacterium;s__Flavobacterium weaverense
GCF_003855395.1	4-20	15	Psychrophilic	k__Bacteria;p__Proteobacteria;c__Gammaproteobacteria;o__Alteromonadales;f__Shewanellaceae;g__Shewanella;s__Shewanella livingstonensis
GCF_003966225.1	4-25	10	Psychrophilic	k__Bacteria;p__Proteobacteria;c__Gammaproteobacteria;o__Alteromonadales;f__Shewanellaceae;g__Shewanella;s__Shewanella canadensis
GCF_003966265.1	4-25	10	Psychrophilic	k__Bacteria;p__Proteobacteria;c__Gammaproteobacteria;o__Alteromonadales;f__Shewanellaceae;g__Shewanella;s__Shewanella atlantica
GCF_004115975.1	-2-25	13.5	Psychrophilic	k__Bacteria;p__Bacteroidetes;c__Flavobacteriia;o__Flavobacteriales;f__Flavobacteriaceae;g__Gelidibacter;s__Gelidibacter gilvus
GCF_004365915.1	0-18	10	Psychrophilic	k__Bacteria;p__Actinobacteria;c__Actinobacteria;o__Micrococcales;f__Microbacteriaceae;g__Cryobacterium;s__Cryobacterium psychrophilum
GCF_004402405.1	0-18	11	Psychrophilic	k__Bacteria;p__Actinobacteria;c__Actinobacteria;o__Micrococcales;f__Microbacteriaceae;g__Cryobacterium;s__Cryobacterium levicorallinum
GCF_007197645.1	4-20	15	Psychrophilic	k__Bacteria;p__Proteobacteria;c__Gammaproteobacteria;o__Alteromonadales;f__Shewanellaceae;g__Shewanella;s__Shewanella hanedai
GCF_007954275.1	-10-18	11	Psychrophilic	k__Bacteria;p__Proteobacteria;c__Gammaproteobacteria;o__Alteromonadales;f__Colwelliaceae;g__Colwellia;s__Colwellia demingiae
GCF_007954355.1	-17-23	12	Psychrophilic	k__Bacteria;p__Proteobacteria;c__Gammaproteobacteria;o__Alteromonadales;f__Colwelliaceae;g__Colwellia;s__Colwellia hornerae
GCF_007988805.1	2-25	7	Psychrophilic	k__Bacteria;p__Actinobacteria;c__Actinobacteria;o__Micrococcales;f__Microbacteriaceae;g__Frigoribacterium;s__Frigoribacterium faeni
GCF_007997225.1	-2-20	10	Psychrophilic	k__Bacteria;p__Bacteroidetes;c__Flavobacteriia;o__Flavobacteriales;f__Flavobacteriaceae;g__Subsaximicrobium;s__Subsaximicrobium wynnwilliamsii
GCF_007997285.1	-2-25	11.5	Psychrophilic	k__Bacteria;p__Bacteroidetes;c__Flavobacteriia;o__Flavobacteriales;f__Flavobacteriaceae;g__Gelidibacter;s__Gelidibacter salicanalis
GCF_007997295.1	-2-25	11.5	Psychrophilic	k__Bacteria;p__Bacteroidetes;c__Flavobacteriia;o__Flavobacteriales;f__Flavobacteriaceae;g__Gillisia;s__Gillisia hiemivivida
GCF_007997305.1	-18-20	15	Psychrophilic	k__Bacteria;p__Proteobacteria;c__Gammaproteobacteria;o__Pseudomonadales;f__Moraxellaceae;g__Psychrobacter;s__Psychrobacter frigidicola
GCF_008086165.1	-2-20	13	Psychrophilic	k__Bacteria;p__Bacteroidetes;c__Flavobacteriia;o__Flavobacteriales;f__Flavobacteriaceae;g__Bizionia;s__Bizionia algoritergicola
GCF_008086175.1	-2-20	12.5	Psychrophilic	k__Bacteria;p__Bacteroidetes;c__Flavobacteriia;o__Flavobacteriales;f__Flavobacteriaceae;g__Bizionia;s__Bizionia saleffrena
GCF_008086185.1	-2-25	12.5	Psychrophilic	k__Bacteria;p__Bacteroidetes;c__Flavobacteriia;o__Flavobacteriales;f__Flavobacteriaceae;g__Bizionia;s__Bizionia gelidisalsuginis
GCF_008086205.1	-2-25	14	Psychrophilic	k__Bacteria;p__Bacteroidetes;c__Flavobacteriia;o__Flavobacteriales;f__Flavobacteriaceae;g__Bizionia;s__Bizionia myxarmorum
GCF_008931805.1	0-20	15	Psychrophilic	k__Bacteria;p__Proteobacteria;c__Gammaproteobacteria;o__Alteromonadales;f__Moritellaceae;g__Moritella;s__Moritella marina ATCC 15381
GCF_009982895.1	5-25	10	Psychrophilic	k__Bacteria;p__Deinococcus-Thermus;c__Deinococci;o__Deinococcales;f__Deinococcaceae;g__Deinococcus;s__Deinococcus alpinitundrae
GCF_010686655.1	-2-25	15	Psychrophilic	k__Bacteria;p__Bacteroidetes;c__Flavobacteriia;o__Flavobacteriales;f__Cryomorphaceae;g__Cryomorpha;s__Cryomorpha ignava
GCF_012584515.1	0-12	4	Psychrophilic	k__Bacteria;p__Proteobacteria;c__Betaproteobacteria;o__Burkholderiales;f__Comamonadaceae;g__Polaromonas;s__Polaromonas vacuolata
GCF_900099915.1	0-20	11	Psychrophilic	k__Bacteria;p__Bacteroidetes;c__Flavobacteriia;o__Flavobacteriales;f__Flavobacteriaceae;g__Flavobacterium;s__Flavobacterium omnivorum
GCF_900103805.1	0-19	10	Psychrophilic	k__Bacteria;p__Actinobacteria;c__Actinobacteria;o__Micrococcales;f__Microbacteriaceae;g__Cryobacterium;s__Cryobacterium flavum
GCF_900107135.1	1-20	10	Psychrophilic	k__Bacteria;p__Bacteroidetes;c__Cytophagia;o__Cytophagales;f__Hymenobacteraceae;g__Hymenobacter;s__Hymenobacter psychrophilus
GCF_900108015.1	2-17	14.5	Psychrophilic	k__Bacteria;p__Bacteroidetes;c__Flavobacteriia;o__Flavobacteriales;f__Flavobacteriaceae;g__Flavobacterium;s__Flavobacterium urumqiense
GCF_900110125.1	0-20	10	Psychrophilic	k__Bacteria;p__Actinobacteria;c__Actinobacteria;o__Micrococcales;f__Microbacteriaceae;g__Cryobacterium;s__Cryobacterium luteum
GCF_900111075.1	5-20	15	Psychrophilic	k__Bacteria;p__Bacteroidetes;c__Flavobacteriia;o__Flavobacteriales;f__Flavobacteriaceae;g__Flavobacterium;s__Flavobacterium frigoris
GCF_900112265.1	4-22	14.5	Psychrophilic	k__Bacteria;p__Proteobacteria;c__Gammaproteobacteria;o__Alteromonadales;f__Pseudoalteromonadaceae;g__Pseudoalteromonas;s__Pseudoalteromonas denitrificans DSM 6059
GCF_900112975.1	2-18	14	Psychrophilic	k__Bacteria;p__Bacteroidetes;c__Flavobacteriia;o__Flavobacteriales;f__Flavobacteriaceae;g__Flavobacterium;s__Flavobacterium xueshanense
GCF_900129575.1	0-20	14	Psychrophilic	k__Bacteria;p__Bacteroidetes;c__Flavobacteriia;o__Flavobacteriales;f__Flavobacteriaceae;g__Flavobacterium;s__Flavobacterium segetis
GCF_900129585.1	5-20	15	Psychrophilic	k__Bacteria;p__Bacteroidetes;c__Flavobacteriia;o__Flavobacteriales;f__Flavobacteriaceae;g__Flavobacterium;s__Flavobacterium micromati
GCF_900142885.1	0-20	11	Psychrophilic	k__Bacteria;p__Bacteroidetes;c__Flavobacteriia;o__Flavobacteriales;f__Flavobacteriaceae;g__Flavobacterium;s__Flavobacterium xinjiangense
GCF_900142895.1	-5-25	15	Psychrophilic	k__Bacteria;p__Proteobacteria;c__Gammaproteobacteria;o__Oceanospirillales;f__Halomonadaceae;g__Halomonas;s__Halomonas subglaciescola
GCF_900167945.1	1-20	12.5	Psychrophilic	k__Bacteria;p__Bacteroidetes;c__Cytophagia;o__Cytophagales;f__Cytophagaceae;g__Dyadobacter;s__Dyadobacter psychrophilus
GCF_900476435.1	0-20	4	Psychrophilic	k__Bacteria;p__Proteobacteria;c__Gammaproteobacteria;o__Alteromonadales;f__Shewanellaceae;g__Shewanella;s__Shewanella benthica
